# A PPARγ-like signalling axis integrates lipid homeostasis and mitochondrial quality control to preserve neuronal integrity

**DOI:** 10.64898/2026.09.28.755091

**Authors:** Dikaia Tsagkari, Maria Markaki, Tao Zhang, Ellen Nollen, Nektarios Tavernarakis

**Affiliations:** Division of Basic Sciences, School of Medicine, University of Crete, Heraklion 71003, Crete, Greece Figure; Institute of Molecular Biology and Biotechnology, Foundation for Research and Technology-Hellas, Heraklion 70013, Crete, Greece; European Research Institute for the Biology of Ageing, University Medical Centre Groningen, Antonius Deusinglaan 1, Groningen 9713 AV, The Netherlands; College of Food Science and Technology, Huazhong Agricultural University, Wuhan 430070, Hubei, China

## Abstract

Peroxisome proliferator-activated receptor gamma (PPARγ) is a central regulator of lipid metabolism and a critical mediator of neuroprotection, yet the mechanisms linking these functions remain unclear. Here, we identify the *Caenorhabditis elegans* nuclear receptor SEX-1 as a functional PPARγ-like regulator and define a pathway that coordinates lipid metabolism with mitochondrial homeostasis to preserve neuronal function. Integrating comparative genomics, multi-omics profiling, meta-analysis, and experimental validation, we show that SEX-1 orchestrates membrane sphingolipid metabolism, lipid droplet (LD) dynamics, and mitochondrial quality control through interconnected lipogenic and autophagic programs. Loss of *sex-1* disrupts this metabolic network, resulting in aberrant LD accumulation, mitochondrial dysfunction, and widespread alterations in sphingolipid metabolism. These defects compromise the structural integrity and thermosensory function of amphid neurons during early adulthood, while the capacity of SEX-1 to restrict neuronal lipid droplet accumulation declines with age. Notably, genetic modulation of sphingolipid metabolic pathways rescues neuronal defects, establishing a causal link between lipid metabolic homeostasis and neuronal maintenance. Together, our findings identify a PPARγ-like signalling axis that integrates sphingolipid metabolism, organelle quality control, and neuronal homeostasis, providing a mechanistic framework for understanding how metabolic regulation promotes neuroprotection.

## Supplementary Table 3 for "A PPARγ-like signalling axis integrates lipid homeostasis and mitochondrial quality control to preserve neuronal integrity" (part 1 of 2)

GeneID	Gene_Name	gene_biotype	baseMean	log2FoldChange	lfcSE	stat	pvalue	padj	Regulation
WBGene00022564	ZC204.14	protein_coding	380.0320587	-2.109376448	0.124024596	-17.00772687	7.20E-65	5.50E-62	down_regulated
WBGene00005002	spp-17	protein_coding	4107.482621	-2.340847793	0.15921468	-14.70246208	6.22E-49	2.45E-46	down_regulated
WBGene00018335	F42A9.6	protein_coding	707.3078643	-2.429418158	0.166672935	-14.57596073	3.99E-48	1.37E-45	down_regulated
WBGene00010212	fbxa-192	protein_coding	212.6556213	-2.033179152	0.145038141	-14.01823779	1.21E-44	3.56E-42	down_regulated
WBGene00013847	cls-3	protein_coding	355.3811333	-2.364733366	0.177050449	-13.35626864	1.09E-40	2.57E-38	down_regulated
WBGene00000989	dhs-26	protein_coding	102.2449804	-4.049066611	0.319827648	-12.66015192	9.83E-37	1.82E-34	down_regulated
WBGene00000988	dhs-25	protein_coding	864.2604181	-2.017924638	0.160187592	-12.59725937	2.19E-36	3.89E-34	down_regulated
WBGene00020674	T22B7.7	protein_coding	513.5246621	-4.270550048	0.370439545	-11.52833198	9.50E-31	1.11E-28	down_regulated
WBGene00017498	pud-4	protein_coding	302.8957983	-3.33591215	0.289720859	-11.51422842	1.12E-30	1.29E-28	down_regulated
WBGene00013007	Y48E1B.8	protein_coding	525.6788998	-4.019579642	0.35329365	-11.37744661	5.42E-30	5.77E-28	down_regulated
WBGene00015623	C09B8.4	protein_coding	176.6090644	-2.460004488	0.222792527	-11.04168312	2.40E-28	2.14E-26	down_regulated
WBGene00001164	efn-3	protein_coding	192.3734573	-1.75621586	0.159577038	-11.00544216	3.60E-28	3.12E-26	down_regulated
WBGene00005552	sri-40	protein_coding	470.6658134	-1.504041136	0.137240313	-10.95917889	6.00E-28	5.07E-26	down_regulated
WBGene00010303	cri-3	protein_coding	6426.282689	-1.054994786	0.097261291	-10.84701612	2.06E-27	1.68E-25	down_regulated
WBGene00017501	pud-3	protein_coding	395.3401773	-4.061466736	0.382299186	-10.62379123	2.31E-26	1.70E-24	down_regulated
WBGene00022851	ZK1127.4	protein_coding	981.4770588	-1.023098816	0.096465843	-10.60581428	2.80E-26	2.03E-24	down_regulated
WBGene00008174	C48B4.11	protein_coding	733.7835934	-1.056095788	0.099858978	-10.57587213	3.86E-26	2.71E-24	down_regulated
WBGene00007963	cyp-25A1	protein_coding	111.8089418	-2.943855128	0.278586044	-10.56713067	4.23E-26	2.96E-24	down_regulated
WBGene00008583	ugt-65	protein_coding	42.81003408	-3.675587414	0.352312774	-10.43273955	1.76E-25	1.11E-23	down_regulated
WBGene00017934	F30B5.4	protein_coding	754.7528717	-1.149478856	0.114284836	-10.05801725	8.47E-24	4.45E-22	down_regulated
WBGene00010015	atad-3	protein_coding	1698.912159	-1.027336223	0.103085549	-9.965860757	2.15E-23	1.07E-21	down_regulated
WBGene00045192	aho-3	protein_coding	1275.69399	-1.052110073	0.106279435	-9.899469929	4.18E-23	2.02E-21	down_regulated
WBGene00008390	D1086.3	protein_coding	204.5858167	-2.51080763	0.254076856	-9.882079264	4.98E-23	2.39E-21	down_regulated
WBGene00008172	C48B4.9	protein_coding	1400.103221	-1.031906146	0.10543355	-9.787265539	1.28E-22	5.80E-21	down_regulated
WBGene00010230	rpac-19	protein_coding	1715.572048	-1.044460801	0.108386396	-9.636456625	5.61E-22	2.37E-20	down_regulated
WBGene00021055	WBGene00021055	pseudogene	44.68148372	-2.572556956	0.268380362	-9.585488814	9.20E-22	3.74E-20	down_regulated
WBGene00219609	linc-7	lincRNA	810.8733076	-1.669551274	0.174505284	-9.567339348	1.10E-21	4.39E-20	down_regulated
WBGene00007947	C35A5.3	protein_coding	257.1665173	-1.951035215	0.204975579	-9.518378842	1.76E-21	6.93E-20	down_regulated
WBGene00008387	zhp-2	protein_coding	823.3527117	-1.0439807	0.111211883	-9.387312523	6.16E-21	2.29E-19	down_regulated
WBGene00020269	erfa-1	protein_coding	2505.522297	-1.06858307	0.114377335	-9.342612102	9.40E-21	3.40E-19	down_regulated
WBGene00015698	kca-1	protein_coding	1394.071937	-1.099700751	0.119696112	-9.187439169	4.02E-20	1.35E-18	down_regulated
WBGene00003082	lsm-8	protein_coding	2011.050033	-1.022059155	0.111557322	-9.161739768	5.11E-20	1.69E-18	down_regulated
WBGene00016947	C55B7.11	protein_coding	451.562553	-1.008225498	0.110255223	-9.144469271	5.99E-20	1.96E-18	down_regulated
WBGene00010624	mrps-15	protein_coding	822.551726	-1.097889665	0.120125819	-9.139497854	6.27E-20	2.04E-18	down_regulated
WBGene00015894	acdh-2	protein_coding	123.1228255	-3.182864951	0.354107851	-8.988405498	2.51E-19	7.89E-18	down_regulated
WBGene00022694	gcna-1	protein_coding	390.7063147	-1.180422468	0.131340925	-8.987468793	2.53E-19	7.94E-18	down_regulated
WBGene00022737	tofu-7	protein_coding	499.4316208	-1.096964962	0.125798131	-8.720041835	2.78E-18	7.64E-17	down_regulated
WBGene00045265	K10C2.8	protein_coding	473.1268837	-2.004848314	0.230087877	-8.713402651	2.95E-18	8.08E-17	down_regulated
WBGene00021563	Y45G12B.2	protein_coding	474.1829404	-1.10589951	0.127534207	-8.671395205	4.27E-18	1.14E-16	down_regulated
WBGene00020247	T05B11.4	protein_coding	82.69129802	-2.134695417	0.246699121	-8.653032105	5.01E-18	1.32E-16	down_regulated
WBGene00017436	F13H8.3	protein_coding	276.6820787	-1.750433104	0.202914549	-8.626454419	6.33E-18	1.66E-16	down_regulated
WBGene00022792	ZK686.2	protein_coding	779.7714591	-1.011851771	0.117618404	-8.602835432	7.78E-18	2.01E-16	down_regulated
WBGene00015283	C01B10.9	protein_coding	605.7912189	-1.098983523	0.128749131	-8.535851982	1.39E-17	3.44E-16	down_regulated
WBGene00000673	col-98	protein_coding	4357.519227	-2.465266029	0.289673503	-8.510498911	1.73E-17	4.27E-16	down_regulated
WBGene00004985	spo-11	protein_coding	490.6279269	-1.15564991	0.135982064	-8.498546611	1.92E-17	4.71E-16	down_regulated
WBGene00019498	K07E8.7	protein_coding	277.6830877	-1.05602686	0.124494357	-8.482527956	2.20E-17	5.37E-16	down_regulated
WBGene00009479	fcp-1	protein_coding	517.487189	-1.209441323	0.142674971	-8.476899024	2.31E-17	5.62E-16	down_regulated
WBGene00001694	grd-5	protein_coding	2588.22845	-2.146931296	0.25356987	-8.466823347	2.52E-17	6.08E-16	down_regulated
WBGene00016021	C23H3.5	protein_coding	625.031217	-1.061143014	0.126190679	-8.40904432	4.13E-17	9.73E-16	down_regulated
WBGene00004954	spd-3	protein_coding	524.1895029	-1.051783064	0.126166308	-8.336481261	7.65E-17	1.76E-15	down_regulated
WBGene00009372	evl-18	protein_coding	441.8242086	-1.064999271	0.127771463	-8.335188811	7.74E-17	1.78E-15	down_regulated
WBGene00194674	F23D12.11	protein_coding	1579.833617	-2.215672147	0.266890844	-8.301791517	1.03E-16	2.31E-15	down_regulated
WBGene00018891	F55F8.3	protein_coding	874.1631262	-1.103886464	0.133274164	-8.282824129	1.20E-16	2.69E-15	down_regulated
WBGene00007014	mdt-10	protein_coding	659.3946934	-1.052877261	0.128640266	-8.184663289	2.73E-16	5.83E-15	down_regulated
WBGene00017356	F10E9.4	protein_coding	1180.856592	-1.361455594	0.16639194	-8.18222082	2.79E-16	5.93E-15	down_regulated
WBGene00010209	WBGene00010209	pseudogene	129.6181981	-2.054905777	0.251269344	-8.178099808	2.88E-16	6.09E-15	down_regulated
WBGene00012234	ints-4	protein_coding	462.736793	-1.024329658	0.125547331	-8.15891226	3.38E-16	7.08E-15	down_regulated
WBGene00020300	ssna-1	protein_coding	1598.915318	-1.05660181	0.129585415	-8.153709374	3.53E-16	7.37E-15	down_regulated
WBGene00011017	R04F11.5	protein_coding	601.830376	-1.144709454	0.140421524	-8.151951528	3.58E-16	7.46E-15	down_regulated
WBGene00016632	adal-1	protein_coding	663.2858024	-1.058767426	0.129968718	-8.146325072	3.75E-16	7.79E-15	down_regulated
WBGene00016741	C48B6.3	protein_coding	434.4653919	-1.156393262	0.142168033	-8.1339893	4.15E-16	8.53E-15	down_regulated
WBGene00018055	F35F10.5	protein_coding	25.46781183	-3.521971565	0.434149407	-8.112349124	4.97E-16	1.01E-14	down_regulated
WBGene00016614	trpp-12	protein_coding	168.2077711	-1.294275668	0.16034742	-8.071696245	6.93E-16	1.39E-14	down_regulated
WBGene00017344	F10E7.2	protein_coding	920.6353941	-1.09425287	0.136283697	-8.029227939	9.81E-16	1.93E-14	down_regulated
WBGene00016644	abhd-3.2	protein_coding	387.0943896	-2.062248405	0.257729875	-8.001588508	1.23E-15	2.39E-14	down_regulated
WBGene00022448	pinn-1	protein_coding	188.3665851	-1.162658442	0.146602998	-7.930659406	2.18E-15	4.11E-14	down_regulated
WBGene00018483	F45F2.11	protein_coding	389.3606326	-1.099920254	0.138880518	-7.91990314	2.38E-15	4.46E-14	down_regulated
WBGene00007194	dph-5	protein_coding	1143.571583	-1.085120528	0.137417034	-7.896550368	2.87E-15	5.32E-14	down_regulated
WBGene00010234	ttr-50	protein_coding	294.2869588	-1.759589745	0.223160527	-7.884861034	3.15E-15	5.82E-14	down_regulated
WBGene00005006	spr-1	protein_coding	370.4929724	-1.236915724	0.157997977	-7.828680748	4.93E-15	8.86E-14	down_regulated
WBGene00022970	CD4.10	ncRNA	379.8118084	-1.065401259	0.136761656	-7.790204438	6.69E-15	1.18E-13	down_regulated
WBGene00018959	F56D1.1	protein_coding	1453.773637	-1.134012411	0.146287049	-7.751967236	9.05E-15	1.56E-13	down_regulated
WBGene00001693	grd-4	protein_coding	53.26117475	-2.630075623	0.340230844	-7.730268058	1.07E-14	1.83E-13	down_regulated
WBGene00017269	F08F8.4	protein_coding	643.8156759	-1.155440659	0.149467857	-7.7303621	1.07E-14	1.83E-13	down_regulated
WBGene00013297	Y57G11B.5	protein_coding	6671.090212	-1.233740637	0.159606017	-7.729913051	1.08E-14	1.84E-13	down_regulated
WBGene00006473	tag-124	protein_coding	736.9478702	-1.083033912	0.140718963	-7.696431851	1.40E-14	2.35E-13	down_regulated
WBGene00013349	Y59A8B.12	protein_coding	744.7822043	-1.01520355	0.132389585	-7.668303736	1.74E-14	2.88E-13	down_regulated
WBGene00001692	grd-3	protein_coding	1545.418015	-1.821788929	0.23810236	-7.651284654	1.99E-14	3.26E-13	down_regulated
WBGene00000115	alh-9	protein_coding	1786.025051	-1.449271674	0.189725548	-7.638779741	2.19E-14	3.57E-13	down_regulated
WBGene00017886	mfsd-13.1	protein_coding	696.1942249	-1.018601607	0.133425204	-7.634251846	2.27E-14	3.69E-13	down_regulated
WBGene00020404	T10B11.8	protein_coding	657.7474793	-1.145752437	0.150296467	-7.623282559	2.47E-14	4.01E-13	down_regulated
WBGene00010132	F55H2.7	protein_coding	691.2427246	-1.109566042	0.146418557	-7.578042473	3.51E-14	5.55E-13	down_regulated
WBGene00016277	C30G12.6	protein_coding	712.1833772	-1.013402112	0.134641648	-7.526661545	5.21E-14	8.01E-13	down_regulated
WBGene00017413	F13A2.4	protein_coding	228.7262335	-1.240176227	0.165161469	-7.508871383	5.96E-14	9.08E-13	down_regulated
WBGene00015449	ugt-63	protein_coding	372.5806501	-2.33667965	0.313016518	-7.465036248	8.33E-14	1.24E-12	down_regulated
WBGene00020403	hrde-4	protein_coding	93.76132546	-1.392276177	0.1867297	-7.456104592	8.91E-14	1.31E-12	down_regulated
WBGene00022117	Y71F9AL.12	protein_coding	117.0357091	-1.16653196	0.156838006	-7.437814289	1.02E-13	1.49E-12	down_regulated
WBGene00013481	Y69H2.3	protein_coding	1110.591416	-1.090101395	0.146889905	-7.421213849	1.16E-13	1.67E-12	down_regulated
WBGene00008681	scrm-4	protein_coding	108.2752299	-1.710724233	0.231272896	-7.396994039	1.39E-13	1.98E-12	down_regulated
WBGene00010967	nduo-5	protein_coding	1520.487412	-1.19845157	0.162751913	-7.363671192	1.79E-13	2.50E-12	down_regulated
WBGene00003067	WBGene00003067	pseudogene	196.6673647	-1.315668587	0.180770908	-7.278099127	3.39E-13	4.50E-12	down_regulated
WBGene00011375	T02E1.2	protein_coding	580.9885807	-1.269630116	0.175464102	-7.235839701	4.63E-13	6.00E-12	down_regulated
WBGene00013445	Y66D12A.19	protein_coding	403.0565712	-1.263893029	0.175275216	-7.210905565	5.56E-13	7.11E-12	down_regulated
WBGene00019076	mrpl-24	protein_coding	1143.405817	-1.05701001	0.146649749	-7.207717834	5.69E-13	7.27E-12	down_regulated
WBGene00004086	pph-4.2	protein_coding	754.2836795	-1.020752266	0.142283783	-7.174059063	7.28E-13	9.10E-12	down_regulated
WBGene00011000	R03G8.6	protein_coding	268.3557152	-1.21267376	0.169162151	-7.168706205	7.57E-13	9.41E-12	down_regulated
WBGene00019005	F57B10.8	protein_coding	627.4577848	-1.180245473	0.166181336	-7.10215419	1.23E-12	1.47E-11	down_regulated
WBGene00015105	pot-1	protein_coding	266.2811549	-1.039458536	0.146574252	-7.091685743	1.32E-12	1.59E-11	down_regulated
WBGene00007797	C29A12.1	protein_coding	1543.168914	-1.105684407	0.156763551	-7.053198262	1.75E-12	2.04E-11	down_regulated
WBGene00018138	folt-2	protein_coding	4705.903745	-1.205763777	0.172592557	-6.986186415	2.82E-12	3.18E-11	down_regulated
WBGene00007914	mys-4	protein_coding	208.1772419	-1.10285974	0.157933995	-6.983042146	2.89E-12	3.25E-11	down_regulated
WBGene00010036	cpar-1	protein_coding	869.0575089	-1.050389878	0.150854531	-6.962932233	3.33E-12	3.73E-11	down_regulated
WBGene00008781	rpoa-2	protein_coding	1209.920326	-1.012686542	0.145683029	-6.951300712	3.62E-12	4.01E-11	down_regulated
WBGene00020383	tin-44	protein_coding	1000.966767	-1.005559923	0.144875647	-6.940848523	3.90E-12	4.29E-11	down_regulated
WBGene00013727	Y111B2A.1	protein_coding	246.1739672	-1.05731075	0.152571635	-6.929930015	4.21E-12	4.62E-11	down_regulated
WBGene00008887	tbcd-1	protein_coding	826.7873212	-1.048791663	0.151600459	-6.918129876	4.58E-12	4.98E-11	down_regulated
WBGene00006935	vars-1	protein_coding	377.3930336	-1.057080516	0.152848961	-6.915850176	4.65E-12	5.04E-11	down_regulated
WBGene00003020	lin-35	protein_coding	629.3968213	-1.043744819	0.151932465	-6.869794553	6.43E-12	6.83E-11	down_regulated
WBGene00194908	F22F7.8	protein_coding	537.2522447	-2.033465535	0.296182442	-6.865584339	6.62E-12	7.01E-11	down_regulated
WBGene00001590	lipt-1	protein_coding	282.6127817	-1.111174287	0.163020543	-6.816161136	9.35E-12	9.57E-11	down_regulated
WBGene00020558	T19B4.5	protein_coding	567.5187638	-1.132922685	0.167679305	-6.756484849	1.41E-11	1.41E-10	down_regulated
WBGene00003783	nos-1	protein_coding	880.5746534	-1.016106107	0.150866682	-6.735125962	1.64E-11	1.62E-10	down_regulated
WBGene00019208	WBGene00019208	pseudogene	28.61805676	-3.128189159	0.465327301	-6.722556692	1.79E-11	1.75E-10	down_regulated
WBGene00003539	nas-20	protein_coding	534.0798898	-1.04639214	0.156899037	-6.669206893	2.57E-11	2.45E-10	down_regulated
WBGene00269376	C04G6.15	ncRNA	18.64906447	-2.922241933	0.439468039	-6.649498191	2.94E-11	2.78E-10	down_regulated
WBGene00001112	duo-3	protein_coding	997.1497388	-1.117115627	0.168179662	-6.642394277	3.09E-11	2.90E-10	down_regulated
WBGene00010815	M01F1.9	protein_coding	143.1336959	-1.019531401	0.154466003	-6.600361119	4.10E-11	3.76E-10	down_regulated
WBGene00019473	cyp-35A5	protein_coding	106.9487962	-1.933153707	0.293396684	-6.588873742	4.43E-11	4.03E-10	down_regulated
WBGene00013083	Y51A2D.18	protein_coding	219.0435652	-1.595845708	0.242479853	-6.581353822	4.66E-11	4.22E-10	down_regulated
WBGene00012231	W04A4.2	protein_coding	229.7798059	-1.677020024	0.257114489	-6.522464112	6.92E-11	6.07E-10	down_regulated
WBGene00000994	ints-6	protein_coding	320.6639025	-1.08234708	0.16674197	-6.49114964	8.52E-11	7.33E-10	down_regulated
WBGene00020412	T10E9.2	protein_coding	772.1123631	-1.130310961	0.17799436	-6.350262806	2.15E-10	1.72E-09	down_regulated
WBGene00010638	K07F5.14	protein_coding	918.2728713	-1.525932804	0.241526203	-6.317876845	2.65E-10	2.09E-09	down_regulated
WBGene00006394	taf-11.2	protein_coding	452.2069178	-1.210830824	0.192749407	-6.281891311	3.34E-10	2.59E-09	down_regulated
WBGene00002072	ima-1	protein_coding	1227.25474	-1.049796562	0.167906726	-6.252260343	4.05E-10	3.09E-09	down_regulated
WBGene00007388	folt-1	protein_coding	143.6481677	-1.313065417	0.21122961	-6.216294274	5.09E-10	3.82E-09	down_regulated
WBGene00010953	clec-190	protein_coding	202.3645126	-1.653847228	0.266808258	-6.198635836	5.70E-10	4.24E-09	down_regulated
WBGene00003405	mre-11	protein_coding	1093.058074	-1.002498608	0.161771665	-6.196997526	5.76E-10	4.27E-09	down_regulated
WBGene00001044	dnj-26	protein_coding	70.68923995	-1.532329902	0.24862757	-6.163153592	7.13E-10	5.18E-09	down_regulated
WBGene00020182	ugt-53	protein_coding	31.01301461	-2.063153661	0.334844532	-6.161527099	7.20E-10	5.23E-09	down_regulated
WBGene00014066	rev-1	protein_coding	152.7914686	-1.196658587	0.194406251	-6.155453241	7.49E-10	5.41E-09	down_regulated
WBGene00010616	K07A1.10	protein_coding	931.146127	-1.001869097	0.162794435	-6.154197451	7.55E-10	5.45E-09	down_regulated
WBGene00018845	F54H12.5	protein_coding	232.2866802	-1.315207902	0.213756259	-6.152839259	7.61E-10	5.48E-09	down_regulated
WBGene00008948	F19B6.1	protein_coding	1338.334578	-1.031325002	0.16820427	-6.131384181	8.71E-10	6.22E-09	down_regulated
WBGene00007515	C10C6.7	protein_coding	39.20335107	-1.811755672	0.295610132	-6.128868658	8.85E-10	6.30E-09	down_regulated
WBGene00009131	F25H8.1	protein_coding	473.2200619	-1.068991991	0.174570058	-6.123570118	9.15E-10	6.50E-09	down_regulated
WBGene00021853	Y54F10AM.11	protein_coding	386.2868341	-1.121415739	0.183891899	-6.098233496	1.07E-09	7.52E-09	down_regulated
WBGene00007455	ugt-22	protein_coding	1659.328377	-1.231543692	0.203330098	-6.056868629	1.39E-09	9.55E-09	down_regulated
WBGene00010198	spat-1	protein_coding	400.3217285	-1.396670618	0.232503359	-6.007098662	1.89E-09	1.27E-08	down_regulated
WBGene00020167	WBGene00020167	pseudogene	30.50019279	-2.735938781	0.457346821	-5.982197007	2.20E-09	1.45E-08	down_regulated
WBGene00010284	aman-2	protein_coding	525.7535114	-1.015996144	0.170205963	-5.969215922	2.38E-09	1.56E-08	down_regulated
WBGene00013719	Y106G6H.6	protein_coding	1674.79907	-1.083955193	0.182114528	-5.952052289	2.65E-09	1.72E-08	down_regulated
WBGene00007087	B0001.2	protein_coding	1833.21895	-1.158083221	0.194731447	-5.947078587	2.73E-09	1.76E-08	down_regulated
WBGene00019712	rmh-1	protein_coding	430.9356909	-1.247080043	0.210325307	-5.92929145	3.04E-09	1.95E-08	down_regulated
WBGene00009922	F52B5.3	protein_coding	1129.008295	-1.028175682	0.173777949	-5.916606158	3.29E-09	2.10E-08	down_regulated
WBGene00017730	F22H10.6	protein_coding	347.890163	-1.26422843	0.214947742	-5.881561805	4.06E-09	2.54E-08	down_regulated
WBGene00013383	aptf-2	protein_coding	351.8288884	-1.008556494	0.171518118	-5.880174667	4.10E-09	2.56E-08	down_regulated
WBGene00013453	fbxa-83	protein_coding	111.3865256	-1.099670143	0.187742379	-5.857335727	4.70E-09	2.90E-08	down_regulated
WBGene00006541	tbh-1	protein_coding	2507.27363	-1.111555646	0.189949554	-5.851846578	4.86E-09	2.99E-08	down_regulated
WBGene00012715	snpc-1.2	protein_coding	904.674501	-1.054652149	0.180725699	-5.835651226	5.36E-09	3.26E-08	down_regulated
WBGene00016566	eri-7	protein_coding	259.1099261	-1.367954733	0.234967301	-5.821894043	5.82E-09	3.52E-08	down_regulated
WBGene00010568	K04G2.10	protein_coding	220.243144	-1.06401213	0.183008815	-5.813993874	6.10E-09	3.68E-08	down_regulated
WBGene00003160	mdf-1	protein_coding	903.2360404	-1.057809683	0.182264328	-5.803712085	6.49E-09	3.88E-08	down_regulated
WBGene00012615	dct-16	protein_coding	7705.363899	-1.069069459	0.184504306	-5.794279166	6.86E-09	4.09E-08	down_regulated
WBGene00012879	fbxa-215	protein_coding	1879.873196	-1.053475801	0.182697754	-5.766221961	8.11E-09	4.76E-08	down_regulated
WBGene00022497	Y119D3B.21	protein_coding	834.2650124	-1.213948298	0.210799197	-5.758789944	8.47E-09	4.95E-08	down_regulated
WBGene00016113	eif-2D	protein_coding	676.1995167	-1.003808603	0.174488046	-5.752878945	8.77E-09	5.09E-08	down_regulated
WBGene00021939	Y55F3BR.2	protein_coding	188.1767432	-1.08268363	0.188233926	-5.751798591	8.83E-09	5.12E-08	down_regulated
WBGene00001119	dyf-3	protein_coding	134.1523352	-1.076293593	0.187601546	-5.737125393	9.63E-09	5.55E-08	down_regulated
WBGene00000467	cep-1	protein_coding	1073.806666	-1.033040068	0.180157094	-5.734107063	9.80E-09	5.62E-08	down_regulated
WBGene00012858	Y44F5A.1	protein_coding	405.8001306	-1.029836277	0.179651061	-5.732425249	9.90E-09	5.67E-08	down_regulated
WBGene00018013	phf-10	protein_coding	126.5040435	-1.066705303	0.186086158	-5.732319442	9.91E-09	5.67E-08	down_regulated
WBGene00015310	fan-1	protein_coding	331.1678618	-1.088909412	0.19018445	-5.725543866	1.03E-08	5.88E-08	down_regulated
WBGene00019622	K10C2.7	protein_coding	56.22011125	-1.431999333	0.250903087	-5.707380284	1.15E-08	6.49E-08	down_regulated
WBGene00015802	kynu-1	protein_coding	375.2339002	-1.37643552	0.241194625	-5.706742107	1.15E-08	6.51E-08	down_regulated
WBGene00004465	rpn-9	protein_coding	3284.332192	-1.009228058	0.177899097	-5.673036447	1.40E-08	7.80E-08	down_regulated
WBGene00003216	memi-1	protein_coding	1337.532607	-1.180464239	0.208176727	-5.67049092	1.42E-08	7.90E-08	down_regulated
WBGene00007165	WBGene00007165	pseudogene	77.90369643	-1.443469949	0.25490843	-5.662699935	1.49E-08	8.23E-08	down_regulated
WBGene00009902	drd-1	protein_coding	232.5148739	-1.82316698	0.322933227	-5.645646926	1.65E-08	9.03E-08	down_regulated
WBGene00015624	C09B8.5	protein_coding	100.4393903	-1.326774708	0.235407438	-5.636078106	1.74E-08	9.50E-08	down_regulated
WBGene00001214	ego-1	protein_coding	1012.359509	-1.061844518	0.18846697	-5.634114648	1.76E-08	9.58E-08	down_regulated
WBGene00008535	F02H6.2	protein_coding	240.24938	-1.206635907	0.214937143	-5.613901306	1.98E-08	1.07E-07	down_regulated
WBGene00008877	rtcb-1	protein_coding	414.6908122	-1.016312887	0.18122869	-5.607902854	2.05E-08	1.10E-07	down_regulated
WBGene00021037	WBGene00021037	pseudogene	114.3820413	-1.125425616	0.200731173	-5.606631002	2.06E-08	1.11E-07	down_regulated
WBGene00015905	C17E7.12	protein_coding	451.6808238	-1.084391546	0.193661883	-5.59940619	2.15E-08	1.15E-07	down_regulated
WBGene00010295	WBGene00010295	pseudogene	169.1695711	-1.003855211	0.179483622	-5.593018457	2.23E-08	1.19E-07	down_regulated
WBGene00000597	col-8	protein_coding	18284.45868	-1.236518139	0.221138788	-5.591593194	2.25E-08	1.20E-07	down_regulated
WBGene00007681	C18D11.3	protein_coding	87.22805725	-1.06825517	0.191182423	-5.587622303	2.30E-08	1.22E-07	down_regulated
WBGene00007162	fbxa-153	protein_coding	108.7953599	-1.214871914	0.218023368	-5.572209645	2.52E-08	1.33E-07	down_regulated
WBGene00219218	Y73B6BL.288	protein_coding	80.83878445	-1.125569559	0.202686449	-5.553255105	2.80E-08	1.47E-07	down_regulated
WBGene00012457	acbp-6	protein_coding	305.0040799	-1.320186992	0.239013678	-5.523478833	3.32E-08	1.72E-07	down_regulated
WBGene00009069	F23A7.4	protein_coding	234.4673869	-1.295810305	0.234963511	-5.514942731	3.49E-08	1.80E-07	down_regulated
WBGene00015111	B0281.4	protein_coding	72.09481602	-1.373507956	0.250845195	-5.475520305	4.36E-08	2.21E-07	down_regulated
WBGene00195189	ZC449.8	protein_coding	45.29906855	-1.808975618	0.331043878	-5.464458757	4.64E-08	2.34E-07	down_regulated
WBGene00000814	csn-2	protein_coding	2134.157056	-1.023232582	0.187715572	-5.45097336	5.01E-08	2.50E-07	down_regulated
WBGene00008565	acox-1.2	protein_coding	117.862405	-1.510754397	0.277439098	-5.445355061	5.17E-08	2.57E-07	down_regulated
WBGene00000866	cyb-2.1	protein_coding	1222.778904	-1.125221773	0.207198352	-5.430650206	5.61E-08	2.77E-07	down_regulated
WBGene00022887	ZK1290.5	protein_coding	112.3968253	-1.540986933	0.284109784	-5.423913646	5.83E-08	2.87E-07	down_regulated
WBGene00017718	F22F4.5	protein_coding	218.012562	-1.060399234	0.195714969	-5.418079373	6.02E-08	2.96E-07	down_regulated
WBGene00017703	F22E5.1	protein_coding	34.75779935	-2.277298899	0.421051428	-5.408600345	6.35E-08	3.11E-07	down_regulated
WBGene00017538	ceh-49	protein_coding	203.0700527	-1.034199603	0.192023628	-5.385793484	7.21E-08	3.49E-07	down_regulated
WBGene00022252	Y73B6BL.31	protein_coding	243.5667479	-1.078835327	0.200749465	-5.374038363	7.70E-08	3.71E-07	down_regulated
WBGene00003571	ncx-6	protein_coding	19.77358434	-2.032321075	0.379687561	-5.352614315	8.67E-08	4.13E-07	down_regulated
WBGene00019189	H11L12.1	protein_coding	170.9760886	-1.169546566	0.219518485	-5.327781704	9.94E-08	4.67E-07	down_regulated
WBGene00015642	C09E7.8	protein_coding	347.1975209	-1.110581789	0.210827877	-5.267717943	1.38E-07	6.30E-07	down_regulated
WBGene00000731	col-158	protein_coding	70.66281449	-2.024984843	0.38492213	-5.260764927	1.43E-07	6.53E-07	down_regulated
WBGene00000867	cyb-2.2	protein_coding	1709.677627	-1.17593778	0.224019369	-5.249268338	1.53E-07	6.91E-07	down_regulated
WBGene00004883	smg-5	protein_coding	171.7727386	-1.054323933	0.201016698	-5.244956975	1.56E-07	7.05E-07	down_regulated
WBGene00017142	EEED8.14	protein_coding	379.5997181	-1.002630726	0.193152913	-5.190865143	2.09E-07	9.22E-07	down_regulated
WBGene00010231	F58B3.4	protein_coding	855.3569465	-1.270102393	0.244980487	-5.18450432	2.17E-07	9.50E-07	down_regulated
WBGene00003184	mei-2	protein_coding	2748.977357	-1.071215443	0.206804023	-5.179857846	2.22E-07	9.72E-07	down_regulated
WBGene00014061	ZK673.5	protein_coding	10.43868784	-3.95801577	0.765926689	-5.167616986	2.37E-07	1.03E-06	down_regulated
WBGene00001914	his-40	protein_coding	83.63810793	-1.146826604	0.222605341	-5.151837764	2.58E-07	1.11E-06	down_regulated
WBGene00011641	T09A5.15	protein_coding	93.45406286	-1.176941475	0.228628442	-5.147834905	2.64E-07	1.14E-06	down_regulated
WBGene00013876	ceh-74	protein_coding	58.49146096	-1.184587568	0.230232072	-5.145189185	2.67E-07	1.15E-06	down_regulated
WBGene00016792	C49H3.6	protein_coding	528.7089561	-1.00245509	0.195335515	-5.131965333	2.87E-07	1.23E-06	down_regulated
WBGene00017696	polk-1	protein_coding	1575.587053	-1.057691429	0.206443672	-5.123389923	3.00E-07	1.28E-06	down_regulated
WBGene00002073	ima-2	protein_coding	12512.59975	-1.002600402	0.196125692	-5.112029903	3.19E-07	1.35E-06	down_regulated
WBGene00003975	pen-2	protein_coding	388.0581414	-1.034688855	0.202816435	-5.101602626	3.37E-07	1.42E-06	down_regulated
WBGene00016877	C52D10.3	protein_coding	45.41935463	-1.681870722	0.330155727	-5.09417401	3.50E-07	1.48E-06	down_regulated
WBGene00006618	trt-1	protein_coding	562.0145142	-1.054327857	0.207294716	-5.086129915	3.65E-07	1.53E-06	down_regulated
WBGene00000675	col-101	protein_coding	31779.64205	-1.104258179	0.217183216	-5.084454506	3.69E-07	1.54E-06	down_regulated
WBGene00010833	M03B6.1	protein_coding	47.40784434	-1.374615414	0.272111935	-5.05165426	4.38E-07	1.81E-06	down_regulated
WBGene00020164	WBGene00020164	pseudogene	76.83337826	-1.33193743	0.263776376	-5.049494762	4.43E-07	1.83E-06	down_regulated
WBGene00001758	gst-10	protein_coding	917.6554124	-1.45147055	0.287846262	-5.042520057	4.59E-07	1.89E-06	down_regulated
WBGene00302968	Y62E10A.24	protein_coding	106.2368511	-1.108466746	0.223410104	-4.961578397	6.99E-07	2.77E-06	down_regulated
WBGene00013874	cest-2.2	protein_coding	359.8306228	-1.023243458	0.206947381	-4.94446198	7.64E-07	3.00E-06	down_regulated
WBGene00000226	atl-1	protein_coding	368.973259	-1.31149935	0.265495307	-4.939821221	7.82E-07	3.06E-06	down_regulated
WBGene00004932	sod-3	protein_coding	65.06663374	-1.738955163	0.354632131	-4.903546552	9.41E-07	3.63E-06	down_regulated
WBGene00004283	rab-33	protein_coding	72.96154727	-1.025013772	0.209605463	-4.890205431	1.01E-06	3.87E-06	down_regulated
WBGene00021538	rabs-5	protein_coding	224.5509806	-1.215712815	0.248768149	-4.886931139	1.02E-06	3.94E-06	down_regulated
WBGene00305158	Y16E11A.4	protein_coding	27.17642743	-1.667584332	0.341455299	-4.883755902	1.04E-06	4.00E-06	down_regulated
WBGene00012867	seld-1	protein_coding	104.615886	-1.06509688	0.21811524	-4.883184138	1.04E-06	4.01E-06	down_regulated
WBGene00022812	uvs-1	protein_coding	444.7017779	-1.24367599	0.25491465	-4.878793712	1.07E-06	4.09E-06	down_regulated
WBGene00219275	Y39G10AR.32	protein_coding	65.08488153	-1.352015336	0.277246152	-4.876588286	1.08E-06	4.13E-06	down_regulated
WBGene00008838	F15A4.2	protein_coding	66.66507668	-1.363764056	0.280107334	-4.868719561	1.12E-06	4.28E-06	down_regulated
WBGene00206388	K10C2.14	protein_coding	118.3634	-1.004069316	0.206433311	-4.86389194	1.15E-06	4.38E-06	down_regulated
WBGene00013659	Y105C5B.20	protein_coding	86.52111202	-1.209375407	0.249785684	-4.841652203	1.29E-06	4.84E-06	down_regulated
WBGene00004922	snt-2	protein_coding	34.7896864	-1.660580717	0.343154528	-4.839163062	1.30E-06	4.90E-06	down_regulated
WBGene00015747	C13G5.2	protein_coding	427.6958845	-1.032678224	0.213703045	-4.832304679	1.35E-06	5.05E-06	down_regulated
WBGene00012977	Y48A6C.4	protein_coding	51.54753284	-1.249787834	0.258756538	-4.82997586	1.37E-06	5.10E-06	down_regulated
WBGene00011576	rmh-2	protein_coding	286.2661173	-1.179667379	0.245132968	-4.812357105	1.49E-06	5.53E-06	down_regulated
WBGene00016558	pks-1	protein_coding	70.46658251	-1.233844188	0.258195909	-4.778713153	1.76E-06	6.46E-06	down_regulated
WBGene00018813	WBGene00018813	pseudogene	112.3040502	-1.356602234	0.285147994	-4.757537359	1.96E-06	7.10E-06	down_regulated
WBGene00000677	col-103	protein_coding	7207.453094	-1.393023101	0.294187448	-4.735154779	2.19E-06	7.87E-06	down_regulated
WBGene00003919	par-4	protein_coding	39.58817105	-1.317686236	0.2785649	-4.73026657	2.24E-06	8.05E-06	down_regulated
WBGene00016864	C52A10.3	protein_coding	60.96558835	-1.00460502	0.212890364	-4.718884419	2.37E-06	8.48E-06	down_regulated
WBGene00010149	F56D5.5	protein_coding	40.01996223	-1.565088492	0.332138201	-4.712160439	2.45E-06	8.73E-06	down_regulated
WBGene00007008	rfp-1	protein_coding	687.4813705	-1.078580674	0.229959892	-4.690299103	2.73E-06	9.63E-06	down_regulated
WBGene00010502	K02C4.3	protein_coding	655.9132555	-1.069271941	0.230287315	-4.643208168	3.43E-06	1.18E-05	down_regulated
WBGene00003522	nas-3	protein_coding	19.01984727	-1.711146576	0.372867729	-4.589151709	4.45E-06	1.50E-05	down_regulated
WBGene00016944	uri-1	protein_coding	455.3200592	-1.039802178	0.229758781	-4.525625411	6.02E-06	1.98E-05	down_regulated
WBGene00021160	gba-4	protein_coding	400.6902697	-1.60778951	0.355770907	-4.519170848	6.21E-06	2.03E-05	down_regulated
WBGene00008536	F02H6.3	protein_coding	249.3930187	-1.102435083	0.244518604	-4.508593886	6.53E-06	2.12E-05	down_regulated
WBGene00008283	C53D6.6	protein_coding	83.42818006	-1.240380174	0.275654367	-4.49976609	6.80E-06	2.20E-05	down_regulated
WBGene00045305	ZC250.4	protein_coding	133.0716506	-1.294813351	0.289798821	-4.467973145	7.90E-06	2.53E-05	down_regulated
WBGene00021752	xpd-1	protein_coding	50.50133989	-1.151003068	0.25825338	-4.45687513	8.32E-06	2.65E-05	down_regulated
WBGene00011925	T22C8.4	protein_coding	54.39106506	-1.062417614	0.239922616	-4.428167843	9.50E-06	3.00E-05	down_regulated
WBGene00004117	sin-3	protein_coding	1281.276573	-1.140521797	0.257687827	-4.425982447	9.60E-06	3.02E-05	down_regulated
WBGene00007312	C04H5.1	protein_coding	24.9156115	-1.962146204	0.446000137	-4.399429595	1.09E-05	3.38E-05	down_regulated
WBGene00000005	aat-4	protein_coding	92.93891083	-1.058219121	0.240613284	-4.398007891	1.09E-05	3.40E-05	down_regulated
WBGene00001352	evl-14	protein_coding	414.3417212	-1.111153599	0.252931469	-4.393101426	1.12E-05	3.47E-05	down_regulated
WBGene00304813	F07G6.11	ncRNA	31.57719397	-1.9322706	0.441113795	-4.380435664	1.18E-05	3.67E-05	down_regulated
WBGene00010989	R03D7.2	protein_coding	64.38129256	-1.29951276	0.296721817	-4.37956593	1.19E-05	3.68E-05	down_regulated
WBGene00001872	him-14	protein_coding	350.8306352	-1.02447807	0.234046812	-4.377235739	1.20E-05	3.72E-05	down_regulated
WBGene00018317	F41H10.4	protein_coding	183.495037	-1.049213908	0.23989135	-4.373704634	1.22E-05	3.77E-05	down_regulated
WBGene00022072	cpg-9	protein_coding	432.460456	-1.229803786	0.281383168	-4.370566274	1.24E-05	3.82E-05	down_regulated
WBGene00016712	C46E10.8	protein_coding	70.03986626	-1.167139074	0.267101985	-4.369638345	1.24E-05	3.84E-05	down_regulated
WBGene00007850	C31G12.1	protein_coding	104.137601	-1.041049076	0.238815083	-4.35922665	1.31E-05	4.01E-05	down_regulated
WBGene00020163	T02G5.3	protein_coding	25.7877977	-1.51730133	0.350945302	-4.323469561	1.54E-05	4.65E-05	down_regulated
WBGene00007050	utp-20	protein_coding	896.6873919	-1.127559278	0.262065507	-4.302585604	1.69E-05	5.08E-05	down_regulated
WBGene00008494	F01D5.3	protein_coding	63.93673355	-1.167842882	0.272013856	-4.293321307	1.76E-05	5.28E-05	down_regulated
WBGene00001653	gon-4	protein_coding	817.2457516	-1.037111666	0.242535688	-4.276119829	1.90E-05	5.65E-05	down_regulated
WBGene00009629	sprr-2	protein_coding	38.65099275	-1.155294435	0.272612877	-4.23785717	2.26E-05	6.62E-05	down_regulated
WBGene00009787	F46F2.3	protein_coding	2005.173899	-1.065871967	0.252093979	-4.228073873	2.36E-05	6.87E-05	down_regulated
WBGene00012237	W04A8.2	protein_coding	111.7499942	-1.020972091	0.243776586	-4.188146644	2.81E-05	8.07E-05	down_regulated
WBGene00022830	ZK973.1	protein_coding	1533.704289	-1.002262545	0.239313965	-4.188065429	2.81E-05	8.07E-05	down_regulated
WBGene00020120	R160.3	protein_coding	21.12275286	-1.550064336	0.370570722	-4.18291097	2.88E-05	8.24E-05	down_regulated
WBGene00020988	W03D8.7	protein_coding	49.63977823	-1.108266486	0.265038246	-4.181534182	2.90E-05	8.29E-05	down_regulated
WBGene00195164	K12B6.11	protein_coding	28.11712501	-1.602083606	0.383651455	-4.175883044	2.97E-05	8.48E-05	down_regulated
WBGene00016151	smc-5	protein_coding	1133.936353	-1.09789015	0.263234797	-4.170763747	3.04E-05	8.66E-05	down_regulated
WBGene00009163	drsh-1	protein_coding	673.2344318	-1.02147488	0.246481916	-4.144218361	3.41E-05	9.63E-05	down_regulated
WBGene00021714	cyh-1	protein_coding	30.31049371	-1.334502214	0.325880473	-4.095066514	4.22E-05	0.000116972	down_regulated
WBGene00000133	amt-1	protein_coding	69.18421074	-1.772948735	0.434057094	-4.084597989	4.42E-05	0.000121744	down_regulated
WBGene00020473	lips-12	protein_coding	11.95107337	-2.104935487	0.51576657	-4.081178599	4.48E-05	0.000123345	down_regulated
WBGene00013221	Y54G11A.14	protein_coding	38.09139763	-1.31093023	0.321919633	-4.072228267	4.66E-05	0.000127804	down_regulated
WBGene00007201	exos-4.1	protein_coding	29.64199951	-1.361505977	0.334843643	-4.06609474	4.78E-05	0.000130909	down_regulated
WBGene00021966	Y57G7A.2	protein_coding	18.08102479	-1.533365449	0.377388807	-4.063092021	4.84E-05	0.000132465	down_regulated
WBGene00009824	gpdh-1	protein_coding	26.42274661	-2.365477109	0.582987834	-4.057506813	4.96E-05	0.000135444	down_regulated
WBGene00022279	sesn-1	protein_coding	102.3978284	-1.004793703	0.248396541	-4.045119544	5.23E-05	0.000142122	down_regulated
WBGene00010483	K01G12.3	protein_coding	46.84518426	-1.248499302	0.310880825	-4.016006144	5.92E-05	0.000159113	down_regulated
WBGene00004508	rrf-1	protein_coding	310.4428714	-1.086795275	0.270617236	-4.015986902	5.92E-05	0.000159113	down_regulated
WBGene00020935	fnci-1	protein_coding	304.876743	-1.253969345	0.313132081	-4.004601963	6.21E-05	0.000166217	down_regulated
WBGene00018852	WBGene00018852	pseudogene	56.02958947	-1.081340148	0.272318435	-3.97086649	7.16E-05	0.00018954	down_regulated
WBGene00009071	WBGene00009071	pseudogene	28.73425308	-1.168049587	0.294432626	-3.967120096	7.27E-05	0.000192188	down_regulated
WBGene00044319	tag-266	protein_coding	32.70995075	-1.031269275	0.260152399	-3.964096736	7.37E-05	0.000194208	down_regulated
WBGene00001912	his-38	protein_coding	15.00714201	-2.210491366	0.559172676	-3.953146248	7.71E-05	0.000202578	down_regulated
WBGene00011109	gpch-1	protein_coding	524.2908879	-1.012903467	0.25646221	-3.949523267	7.83E-05	0.000205254	down_regulated
WBGene00014666	C05D12.3	protein_coding	187.1578196	-1.128746215	0.286920854	-3.933998521	8.35E-05	0.000217664	down_regulated
WBGene00000499	chk-2	protein_coding	35.94650522	-1.120240762	0.284863372	-3.93255459	8.40E-05	0.000218888	down_regulated
WBGene00015196	B0454.5	protein_coding	110.1332581	-1.445696474	0.367870666	-3.929904197	8.50E-05	0.000221182	down_regulated
WBGene00004728	sax-2	protein_coding	495.0275845	-1.254989207	0.320443029	-3.916419122	8.99E-05	0.000232709	down_regulated
WBGene00011696	eea-1	protein_coding	364.0404078	-1.405667285	0.359410691	-3.911033591	9.19E-05	0.000237392	down_regulated
WBGene00016361	drd-10	protein_coding	50.87252178	-1.611589101	0.412779572	-3.904236574	9.45E-05	0.00024363	down_regulated
WBGene00004186	prpf-4	protein_coding	796.550346	-1.049510775	0.269209727	-3.898487576	9.68E-05	0.000249042	down_regulated
WBGene00000279	cah-1	protein_coding	41.05851479	-1.07854356	0.277611166	-3.885087102	0.000102293	0.000262252	down_regulated
WBGene00010606	cyp-13B2	protein_coding	44.99865559	-1.093067743	0.281931699	-3.877065778	0.000105724	0.000270088	down_regulated
WBGene00016230	WBGene00016230	pseudogene	36.36523358	-1.24541369	0.322636004	-3.860119997	0.000113331	0.000288163	down_regulated
WBGene00014166	ZK945.4	protein_coding	79.81547248	-1.065432953	0.276467596	-3.853735371	0.000116329	0.000295093	down_regulated
WBGene00011105	R07E3.4	protein_coding	351.8450966	-1.126454665	0.29421104	-3.828730104	0.000128806	0.000323898	down_regulated
WBGene00008493	F01D5.2	protein_coding	35.89587365	-1.226138224	0.32126769	-3.816562515	0.000135324	0.00033904	down_regulated
WBGene00006925	vit-1	protein_coding	18825.67193	-2.634007394	0.691443051	-3.809435051	0.000139285	0.000348091	down_regulated
WBGene00008829	cyp-35D1	protein_coding	47.93877137	-1.379299062	0.362344885	-3.806591786	0.000140895	0.000351913	down_regulated
WBGene00009354	ilkp-1	protein_coding	43.25089712	-1.036613505	0.272688372	-3.801458418	0.000143847	0.000358734	down_regulated
WBGene00004989	spp-4	protein_coding	301.9040859	-1.073092534	0.283214722	-3.788971583	0.000151272	0.000375235	down_regulated
WBGene00016383	zgpa-1	protein_coding	172.9748456	-1.221226884	0.323397088	-3.776245767	0.00015921	0.000393422	down_regulated
WBGene00016629	C44B7.7	protein_coding	88.36896617	-1.180240962	0.312734435	-3.773939906	0.000160689	0.000396927	down_regulated
WBGene00018250	F40H3.2	protein_coding	229.7631391	-1.042508273	0.278493121	-3.74338967	0.000181554	0.000443783	down_regulated
WBGene00235267	Y77E11A.23	protein_coding	14.52577885	-1.904295746	0.509666755	-3.736354642	0.000186707	0.000455737	down_regulated
WBGene00013489	col-42	protein_coding	6011.422617	-1.182117407	0.317279345	-3.725793767	0.000194702	0.000473294	down_regulated
WBGene00016595	cest-10	protein_coding	169.265303	-1.148053947	0.310651388	-3.695634374	0.000219338	0.00052668	down_regulated
WBGene00001244	elo-6	protein_coding	4527.830547	-1.186961406	0.322928228	-3.675619853	0.000237273	0.000564734	down_regulated
WBGene00010922	M142.5	protein_coding	55.27223476	-1.010360059	0.275174046	-3.671712765	0.00024093	0.000572915	down_regulated
WBGene00002260	lbp-8	protein_coding	89.39978367	-1.249717991	0.340423823	-3.671065026	0.000241542	0.000574264	down_regulated
WBGene00010369	chd-1	protein_coding	598.791623	-1.040394434	0.284237854	-3.660295131	0.000251925	0.000596875	down_regulated
WBGene00304815	Y40A1A.6	ncRNA	101.0059074	-1.070969606	0.292869449	-3.656815729	0.000255368	0.00060426	down_regulated
WBGene00010044	F54C9.9	protein_coding	560.1918009	-1.079900998	0.299155522	-3.6098314	0.000306396	0.000715236	down_regulated
WBGene00015037	B0212.3	protein_coding	74.68050745	-1.078171977	0.299975152	-3.594204285	0.000325384	0.000755355	down_regulated
WBGene00020744	T24A6.1	protein_coding	34.9099048	-1.183692387	0.330562878	-3.580838825	0.000342493	0.000791817	down_regulated
WBGene00015641	C09E7.7	protein_coding	156.3817812	-1.017111321	0.28453541	-3.574638818	0.000350712	0.000808803	down_regulated
WBGene00271656	T05G5.17	ncRNA	37.84376649	-1.091853582	0.306294084	-3.564723049	0.000364241	0.000837921	down_regulated
WBGene00219700	linc-6	lincRNA	50.56261745	-1.069019282	0.302653954	-3.532150396	0.000412195	0.000937942	down_regulated
WBGene00001478	fmo-3	protein_coding	75.81758598	-1.200944482	0.341000953	-3.521821477	0.000428593	0.000973039	down_regulated
WBGene00010002	F53F8.5	protein_coding	33.20738037	-1.116853854	0.317676161	-3.515699289	0.000438597	0.000992804	down_regulated
WBGene00022128	Y71F9B.6	protein_coding	13.62609067	-1.680594274	0.479385256	-3.505727913	0.00045536	0.001025923	down_regulated
WBGene00015390	C03F11.4	protein_coding	36.70340145	-1.334705597	0.381352722	-3.499924139	0.000465391	0.00104691	down_regulated
WBGene00001243	elo-5	protein_coding	7921.052274	-1.089701994	0.315102553	-3.458245529	0.000543706	0.001204701	down_regulated
WBGene00009671	mfap-1	protein_coding	1216.035278	-1.000528653	0.291695428	-3.430045709	0.00060348	0.001325839	down_regulated
WBGene00016714	C46F2.1	protein_coding	62.71105523	-1.123508863	0.328625661	-3.418810509	0.000628955	0.001376919	down_regulated
WBGene00045272	F59C12.4	protein_coding	19.90276334	-1.549529838	0.458281507	-3.381174706	0.000721766	0.00156027	down_regulated
WBGene00008354	gcsh-1	protein_coding	101.1505323	-1.077023167	0.321856519	-3.346283529	0.000819026	0.001747964	down_regulated
WBGene00219374	WBGene00219374	pseudogene	15.56227568	-1.343673864	0.402258464	-3.340324654	0.000836805	0.001782395	down_regulated
WBGene00014220	ZK1098.3	protein_coding	19.76199049	-1.519940363	0.458295084	-3.316510295	0.000911492	0.001927261	down_regulated
WBGene00015898	sre-9	protein_coding	11.61492275	-1.568810548	0.477123023	-3.288062977	0.001008793	0.002113239	down_regulated
WBGene00197171	F56D12.10	ncRNA	32.49219698	-1.077347188	0.328424974	-3.280344898	0.001036803	0.002166132	down_regulated
WBGene00007454	C08F11.7	protein_coding	28.39701399	-1.092294218	0.334113618	-3.269229859	0.001078407	0.002246911	down_regulated
WBGene00013074	hmit-1.2	protein_coding	22.5764812	-1.912703175	0.586859595	-3.25921769	0.001117199	0.002318442	down_regulated
WBGene00018561	gadr-3	protein_coding	14.46090941	-1.643729868	0.505023382	-3.254759934	0.001134883	0.002351759	down_regulated
WBGene00044253	M117.6	protein_coding	28.83896703	-1.164520844	0.360475995	-3.230508713	0.001235701	0.00253681	down_regulated
WBGene00017336	ugt-41	protein_coding	90.5621301	-1.27937553	0.396498338	-3.226685734	0.001252329	0.00256851	down_regulated
WBGene00001436	fkh-4	protein_coding	40.27532094	-1.019456902	0.317222704	-3.213694631	0.00131039	0.002677448	down_regulated
WBGene00016935	ifta-1	protein_coding	21.63025593	-1.252954003	0.390934548	-3.205022453	0.001350519	0.002749498	down_regulated
WBGene00021713	Y49F6A.5	protein_coding	11.0030944	-2.055037691	0.641677809	-3.202600529	0.001361928	0.00277012	down_regulated
WBGene00018433	ceh-82	protein_coding	43.66107663	-1.121065917	0.356865159	-3.141427204	0.001681266	0.00334688	down_regulated
WBGene00003976	pes-1	protein_coding	35.74086995	-1.072277801	0.341872597	-3.136483621	0.00170987	0.003399073	down_regulated
WBGene00001752	gst-4	protein_coding	189.9980876	-1.048186957	0.334881607	-3.130022474	0.001747929	0.003460964	down_regulated
WBGene00013698	Y106G6D.1	protein_coding	15.79796203	-1.292067207	0.415765003	-3.107686304	0.001885581	0.003709775	down_regulated
WBGene00019769	kin-35	protein_coding	20.12686227	-1.063084576	0.343249592	-3.09711825	0.001954119	0.003831855	down_regulated
WBGene00012680	WBGene00012680	pseudogene	48.49543257	-1.048450087	0.340631452	-3.077960303	0.002084227	0.004065509	down_regulated
WBGene00021402	Y38C1AA.12	protein_coding	37.77841647	-1.02429135	0.333877258	-3.067867984	0.002155918	0.004189627	down_regulated
WBGene00013826	WBGene00013826	pseudogene	14.43146204	-1.548081141	0.504896558	-3.066135265	0.002168452	0.004212094	down_regulated
WBGene00044638	F23A7.8	protein_coding	61.88481718	-1.06374948	0.34743797	-3.061696107	0.002200868	0.004270591	down_regulated
WBGene00194794	F45B8.5	protein_coding	10.67315757	-1.919936952	0.636509416	-3.016352787	0.002558354	0.004894816	down_regulated
WBGene00013167	Y53F4B.21	protein_coding	28.90194225	-1.035621162	0.343897739	-3.011421839	0.002600273	0.004966243	down_regulated
WBGene00013506	usp-3	protein_coding	20.31963955	-1.004653844	0.335186521	-2.997297863	0.002723844	0.005182444	down_regulated
WBGene00194696	EEED8.18	protein_coding	14.73950765	-1.251410065	0.418085807	-2.993189539	0.002760782	0.005248347	down_regulated
WBGene00021935	mrpl-46	protein_coding	42.53229183	-1.057896486	0.355352424	-2.977034669	0.002910511	0.005506154	down_regulated
WBGene00044459	Y55F3C.9	protein_coding	15.22262822	-1.405841822	0.483850621	-2.905528613	0.003666333	0.006790687	down_regulated
WBGene00004296	rad-50	protein_coding	1005.354385	-1.115666531	0.387739141	-2.877363705	0.004010131	0.00736239	down_regulated
WBGene00012325	W07A12.8	protein_coding	23.14452812	-1.228252927	0.427091841	-2.875852003	0.004029386	0.007396696	down_regulated
WBGene00006927	vit-3	protein_coding	25302.09749	-1.955296014	0.684219649	-2.857702226	0.004267206	0.007800199	down_regulated
WBGene00012492	fbxb-7	protein_coding	66.49961127	-1.016399632	0.355681087	-2.857615068	0.004268378	0.007801244	down_regulated
WBGene00011706	T11B7.1	protein_coding	49.59938755	-1.088036839	0.383811969	-2.834817373	0.004585189	0.008336882	down_regulated
WBGene00019550	K09C4.5	protein_coding	109.377746	-1.265887774	0.446596795	-2.834520507	0.004589451	0.008342297	down_regulated
WBGene00017390	F12A10.1	protein_coding	35.61498085	-1.141342282	0.402853936	-2.833141695	0.004609295	0.008373274	down_regulated
WBGene00235325	C08D8.7	protein_coding	24.23637352	-1.060679964	0.375143481	-2.827398099	0.004692795	0.008502787	down_regulated
WBGene00012941	Y47D3B.4	protein_coding	21.23585432	-1.267660263	0.44946088	-2.820401772	0.004796356	0.008666256	down_regulated
WBGene00000165	aps-3	protein_coding	45.77917118	-1.059793875	0.378510486	-2.799906247	0.005111745	0.009171072	down_regulated
WBGene00022153	Y71G12B.13	protein_coding	20.13238612	-1.058726218	0.37879836	-2.794959879	0.005190616	0.009292046	down_regulated
WBGene00017365	F10G2.4	protein_coding	33.35771329	-1.069887503	0.383143325	-2.792394994	0.005231945	0.009361335	down_regulated
WBGene00016740	C48B6.2	protein_coding	3708.838082	-0.942272214	0.075912533	-12.41260407	2.23E-35	3.63E-33	not_significant
WBGene00001385	far-1	protein_coding	14755.07556	0.790763212	0.067827132	11.65850868	2.08E-31	2.67E-29	not_significant
WBGene00012111	T28A8.5	protein_coding	636.1975754	-0.975986546	0.091200675	-10.7015277	1.00E-26	7.52E-25	not_significant
WBGene00013435	Y66D12A.9	protein_coding	2434.73114	-0.936395325	0.088925787	-10.53007635	6.28E-26	4.29E-24	not_significant
WBGene00001234	eif-6	protein_coding	2676.613638	-0.738321143	0.072208139	-10.22490204	1.53E-24	8.90E-23	not_significant
WBGene00016652	got-2.1	protein_coding	3874.676699	-0.812523266	0.080647793	-10.07495974	7.13E-24	3.81E-22	not_significant
WBGene00011239	pges-2	protein_coding	1898.597292	-0.852815592	0.085316413	-9.995914707	1.59E-23	8.03E-22	not_significant
WBGene00019711	ctnb-1	protein_coding	2305.331754	-0.88065523	0.090620473	-9.718060414	2.53E-22	1.10E-20	not_significant
WBGene00020392	knl-3	protein_coding	1004.737934	-0.992942117	0.10276435	-9.662320842	4.36E-22	1.88E-20	not_significant
WBGene00010608	K07A1.1	protein_coding	3735.329292	-0.841442633	0.087710891	-9.593365465	8.53E-22	3.52E-20	not_significant
WBGene00007686	tomm-40	protein_coding	1649.451905	-0.8570411	0.090060004	-9.516334247	1.79E-21	7.02E-20	not_significant
WBGene00008411	mans-1	protein_coding	2150.833169	-0.706211862	0.074384272	-9.494101999	2.22E-21	8.61E-20	not_significant
WBGene00010896	snu-13	protein_coding	17804.81072	-0.88410118	0.094009929	-9.404338348	5.24E-21	1.97E-19	not_significant
WBGene00000142	aos-1	protein_coding	2098.302459	-0.838171837	0.089146183	-9.40221787	5.34E-21	2.00E-19	not_significant
WBGene00020824	T26A8.1	protein_coding	1381.595832	-0.674076239	0.072056456	-9.354834806	8.37E-21	3.05E-19	not_significant
WBGene00013143	Y53C12B.1	protein_coding	878.5004044	-0.832469807	0.089627385	-9.288118908	1.57E-20	5.59E-19	not_significant
WBGene00012110	T28A8.4	protein_coding	818.7439392	-0.897220324	0.096858087	-9.263246347	1.98E-20	6.91E-19	not_significant
WBGene00017799	F25G6.8	protein_coding	2704.193449	-0.845065227	0.091718234	-9.213710209	3.15E-20	1.08E-18	not_significant
WBGene00000143	apc-2	protein_coding	992.150925	-0.871679621	0.094662363	-9.208301911	3.31E-20	1.13E-18	not_significant
WBGene00013392	Y62H9A.4	protein_coding	6604.801754	-0.967589139	0.105197086	-9.197870129	3.65E-20	1.24E-18	not_significant
WBGene00007330	C05C10.3	protein_coding	2486.428628	-0.74533961	0.081091142	-9.191381341	3.88E-20	1.31E-18	not_significant
WBGene00010089	hpo-31	protein_coding	1293.909927	-0.78981673	0.086340306	-9.147717507	5.81E-20	1.91E-18	not_significant
WBGene00013925	coa-7	protein_coding	1010.936526	-0.922637039	0.103310643	-8.930706608	4.23E-19	1.30E-17	not_significant
WBGene00020098	R144.10	protein_coding	824.1363509	-0.730827041	0.082009338	-8.911510073	5.03E-19	1.53E-17	not_significant
WBGene00018698	vha-18	protein_coding	2005.023441	-0.953655013	0.107270338	-8.890202394	6.10E-19	1.84E-17	not_significant
WBGene00016607	C43E11.9	protein_coding	1835.652544	-0.941945282	0.105991261	-8.88700889	6.28E-19	1.89E-17	not_significant
WBGene00021248	Y22D7AL.10	protein_coding	4368.005281	-0.966912587	0.108980504	-8.872344621	7.16E-19	2.13E-17	not_significant
WBGene00004698	rsp-1	protein_coding	4228.17026	-0.760985559	0.086014689	-8.847158203	8.98E-19	2.65E-17	not_significant
WBGene00004015	phb-2	protein_coding	7792.192046	-0.783519872	0.088575784	-8.845757097	9.09E-19	2.67E-17	not_significant
WBGene00020896	T28D9.4	protein_coding	1450.90015	-0.867502121	0.098456903	-8.810983227	1.24E-18	3.60E-17	not_significant
WBGene00007488	dph-2	protein_coding	638.5216364	-0.855146168	0.097275891	-8.790936364	1.48E-18	4.25E-17	not_significant
WBGene00004702	rsp-5	protein_coding	1818.724106	-0.727185968	0.082990706	-8.762257871	1.91E-18	5.38E-17	not_significant
WBGene00015064	B0228.7	protein_coding	862.1282987	0.758717451	0.087214201	8.699471478	3.33E-18	9.10E-17	not_significant
WBGene00021541	Y42H9B.3	protein_coding	2882.542015	-0.931469959	0.107473779	-8.666950861	4.44E-18	1.18E-16	not_significant
WBGene00016790	C49H3.3	protein_coding	969.0406934	-0.829306642	0.096638042	-8.581575351	9.36E-18	2.37E-16	not_significant
WBGene00003787	npp-1	protein_coding	807.5578989	-0.969196234	0.113033641	-8.574405164	9.96E-18	2.50E-16	not_significant
WBGene00017237	pole-2	protein_coding	1365.411555	-0.859456061	0.100318726	-8.567254511	1.06E-17	2.64E-16	not_significant
WBGene00003904	pabp-2	protein_coding	2002.228919	-0.761231018	0.088994257	-8.553709445	1.19E-17	2.97E-16	not_significant
WBGene00007630	har-1	protein_coding	6084.400094	-0.609845785	0.071435111	-8.537059407	1.38E-17	3.41E-16	not_significant
WBGene00009191	F27D4.7	protein_coding	1285.881995	-0.820355227	0.096107671	-8.535793464	1.39E-17	3.44E-16	not_significant
WBGene00008456	eral-1	protein_coding	1285.512716	-0.930420258	0.109353063	-8.508406034	1.76E-17	4.34E-16	not_significant
WBGene00016236	heri-1	protein_coding	410.9402884	-0.930820926	0.109700076	-8.485143845	2.15E-17	5.26E-16	not_significant
WBGene00012964	Y48A6B.3	protein_coding	5361.508149	-0.772370352	0.091167475	-8.471994554	2.41E-17	5.84E-16	not_significant
WBGene00010557	mspn-1	protein_coding	1759.409445	-0.817391442	0.096665401	-8.455884271	2.77E-17	6.66E-16	not_significant
WBGene00016167	vps-22	protein_coding	1231.570853	-0.836857254	0.098996464	-8.453405533	2.83E-17	6.78E-16	not_significant
WBGene00018991	F56F11.4	protein_coding	1768.417848	-0.769154175	0.091529049	-8.403388671	4.34E-17	1.02E-15	not_significant
WBGene00018935	skr-18	protein_coding	1873.671869	-0.657350257	0.078592663	-8.364015539	6.06E-17	1.41E-15	not_significant
WBGene00004952	spd-1	protein_coding	1202.736064	-0.949687071	0.113635296	-8.357324748	6.42E-17	1.49E-15	not_significant
WBGene00022775	ZK616.5	protein_coding	3701.290488	-0.696171658	0.083344326	-8.35295805	6.66E-17	1.54E-15	not_significant
WBGene00002244	laf-1	protein_coding	1831.284287	-0.776844038	0.093064017	-8.347415716	6.98E-17	1.61E-15	not_significant
WBGene00001585	gfl-1	protein_coding	721.4499225	-0.898668457	0.108387259	-8.291273929	1.12E-16	2.52E-15	not_significant
WBGene00019492	K07E3.4	protein_coding	526.6640192	0.928414235	0.112073284	8.283992419	1.19E-16	2.67E-15	not_significant
WBGene00006740	ulp-5	protein_coding	673.6428031	-0.973374876	0.117850726	-8.25938801	1.46E-16	3.23E-15	not_significant
WBGene00000502	chp-1	protein_coding	1407.787798	-0.817459241	0.099030759	-8.254599365	1.52E-16	3.35E-15	not_significant
WBGene00016508	C37H5.5	protein_coding	1125.000437	-0.776404658	0.094283444	-8.234793168	1.80E-16	3.92E-15	not_significant
WBGene00020296	rrp-8	protein_coding	1258.735628	-0.661639319	0.080352099	-8.234250633	1.81E-16	3.93E-15	not_significant
WBGene00002226	klp-16	protein_coding	2452.464761	-0.854934085	0.104501942	-8.181035371	2.81E-16	5.97E-15	not_significant
WBGene00012565	fbxa-210	protein_coding	676.0918494	-0.768980013	0.094005996	-8.180116625	2.84E-16	6.01E-15	not_significant
WBGene00002153	iars-2	protein_coding	593.0443446	-0.776442962	0.094944438	-8.177866769	2.89E-16	6.09E-15	not_significant
WBGene00000765	coq-5	protein_coding	1228.124085	-0.836954585	0.103025485	-8.123762662	4.52E-16	9.22E-15	not_significant
WBGene00012205	metl-1	protein_coding	4232.291567	-0.787608988	0.097172776	-8.105243244	5.26E-16	1.07E-14	not_significant
WBGene00021112	W09C3.4	protein_coding	866.9454661	-0.893272435	0.110433509	-8.088780674	6.03E-16	1.22E-14	not_significant
WBGene00011890	mics-1	protein_coding	1325.718644	-0.698737582	0.086513101	-8.076667841	6.66E-16	1.34E-14	not_significant
WBGene00016390	ttc-1	protein_coding	1316.462588	-0.897829476	0.111326619	-8.064823015	7.33E-16	1.46E-14	not_significant
WBGene00008528	F02E9.1	protein_coding	634.3007637	-0.832574394	0.103726943	-8.026597247	1.00E-15	1.96E-14	not_significant
WBGene00017759	sucl-2	protein_coding	4488.163517	-0.886218707	0.110903092	-7.990928737	1.34E-15	2.59E-14	not_significant
WBGene00000773	cpf-1	protein_coding	1150.194014	-0.761022939	0.095303339	-7.985270462	1.40E-15	2.70E-14	not_significant
WBGene00020716	phf-30	protein_coding	926.7510753	-0.972481504	0.121869743	-7.979679618	1.47E-15	2.82E-14	not_significant
WBGene00001233	eif-3.K	protein_coding	2677.571344	-0.61735477	0.07753059	-7.962725008	1.68E-15	3.21E-14	not_significant
WBGene00019264	H35B03.2	protein_coding	428.9160656	-0.985153781	0.12372303	-7.962574006	1.68E-15	3.21E-14	not_significant
WBGene00019836	R02F2.7	protein_coding	805.980621	-0.979266286	0.123310129	-7.941491066	2.00E-15	3.78E-14	not_significant
WBGene00016411	C34E10.10	protein_coding	1475.991568	-0.781318893	0.098405714	-7.939771626	2.03E-15	3.83E-14	not_significant
WBGene00011155	rbm-3.1	protein_coding	2520.006191	-0.787555468	0.099639527	-7.904046612	2.70E-15	5.05E-14	not_significant
WBGene00010562	cdc-48.3	protein_coding	911.5629375	-0.70317575	0.089017835	-7.899268144	2.81E-15	5.23E-14	not_significant
WBGene00018007	F33D11.10	protein_coding	2532.416646	-0.822385035	0.104133826	-7.897386175	2.85E-15	5.30E-14	not_significant
WBGene00017304	nmad-1	protein_coding	731.2636789	0.929495521	0.117699932	7.897162761	2.85E-15	5.30E-14	not_significant
WBGene00019127	cgt-3	protein_coding	2764.676876	-0.747152903	0.094732987	-7.886934914	3.10E-15	5.73E-14	not_significant
WBGene00006590	toc-1	protein_coding	1153.208921	-0.78484154	0.099579306	-7.881572699	3.23E-15	5.96E-14	not_significant
WBGene00016166	C27F2.4	protein_coding	1828.030814	-0.60553491	0.076947198	-7.869486189	3.56E-15	6.54E-14	not_significant
WBGene00185086	F59A3.12	protein_coding	718.5152882	-0.914095157	0.116311189	-7.859047489	3.87E-15	7.08E-14	not_significant
WBGene00020168	mct-5	protein_coding	988.5645903	-0.880225852	0.112078626	-7.853645989	4.04E-15	7.36E-14	not_significant
WBGene00007215	oxa-1	protein_coding	683.4761106	-0.937292391	0.119413303	-7.849145536	4.19E-15	7.61E-14	not_significant
WBGene00017924	mrps-21	protein_coding	692.7066962	-0.776580573	0.09894429	-7.848664845	4.20E-15	7.63E-14	not_significant
WBGene00022046	Y66H1A.4	protein_coding	867.9116145	-0.842050464	0.107497323	-7.833222632	4.76E-15	8.58E-14	not_significant
WBGene00013267	Y57A10A.27	protein_coding	751.6520357	-0.839879193	0.107233022	-7.832281277	4.79E-15	8.63E-14	not_significant
WBGene00015538	sams-3	protein_coding	3789.741462	-0.593676167	0.075857615	-7.826190767	5.03E-15	9.01E-14	not_significant
WBGene00006376	syp-2	protein_coding	1744.439728	-0.939265848	0.120039589	-7.824633967	5.09E-15	9.11E-14	not_significant
WBGene00008514	mrpl-44	protein_coding	1533.681526	-0.578741546	0.07401145	-7.819621812	5.30E-15	9.44E-14	not_significant
WBGene00011806	ekl-6	protein_coding	1107.479873	-0.753271844	0.096617753	-7.796412352	6.37E-15	1.13E-13	not_significant
WBGene00011857	coa-4	protein_coding	1531.710451	-0.741085161	0.095105534	-7.792240127	6.58E-15	1.16E-13	not_significant
WBGene00011636	cec-3	protein_coding	2390.619532	-0.742147895	0.095382662	-7.780742116	7.21E-15	1.26E-13	not_significant
WBGene00008688	rbm-34	protein_coding	997.9441267	-0.851804722	0.109616055	-7.770802553	7.80E-15	1.36E-13	not_significant
WBGene00017348	F10E7.6	protein_coding	1422.989662	-0.809460542	0.104249188	-7.764669999	8.19E-15	1.43E-13	not_significant
WBGene00001808	gut-2	protein_coding	279.581385	-0.899444949	0.11597575	-7.755457073	8.80E-15	1.53E-13	not_significant
WBGene00015916	ttc-4	protein_coding	649.6489632	-0.975032561	0.125773134	-7.752311849	9.02E-15	1.56E-13	not_significant
WBGene00020110	hsp-75	protein_coding	1342.43644	-0.616857394	0.079701948	-7.739552307	9.98E-15	1.72E-13	not_significant
WBGene00015938	anat-1	protein_coding	2207.718256	-0.726860929	0.093935865	-7.737842475	1.01E-14	1.74E-13	not_significant
WBGene00017098	mek-5	protein_coding	1196.256839	-0.827329246	0.107185933	-7.718636434	1.18E-14	2.00E-13	not_significant
WBGene00008338	pafo-1	protein_coding	2140.923663	-0.855252052	0.110866793	-7.714230992	1.22E-14	2.06E-13	not_significant
WBGene00007573	C14B1.2	protein_coding	2656.482286	-0.85419446	0.110975219	-7.697163998	1.39E-14	2.34E-13	not_significant
WBGene00007617	rrbs-1	protein_coding	1946.444513	-0.655805655	0.08537068	-7.6818605	1.57E-14	2.62E-13	not_significant
WBGene00008642	ints-11	protein_coding	1496.425202	-0.889076109	0.115805854	-7.677298467	1.62E-14	2.71E-13	not_significant
WBGene00011635	mdmh-35	protein_coding	1302.744319	-0.743981908	0.096933161	-7.675205252	1.65E-14	2.75E-13	not_significant
WBGene00009319	mccc-1	protein_coding	1531.402753	-0.526952869	0.068666116	-7.674132449	1.67E-14	2.77E-13	not_significant
WBGene00018522	F46H5.7	protein_coding	976.9574961	0.827171877	0.10782681	7.671300643	1.70E-14	2.83E-13	not_significant
WBGene00044258	Y57G11C.51	protein_coding	418.5892637	-0.989564294	0.129072468	-7.666734087	1.76E-14	2.91E-13	not_significant
WBGene00021830	Y54E10A.10	protein_coding	2186.551501	-0.771154984	0.100774256	-7.652301421	1.97E-14	3.24E-13	not_significant
WBGene00003870	ooc-5	protein_coding	1101.51137	-0.790647377	0.103396407	-7.646758712	2.06E-14	3.37E-13	not_significant
WBGene00015853	C16C8.16	protein_coding	936.6768069	-0.92039016	0.120556173	-7.634533648	2.27E-14	3.69E-13	not_significant
WBGene00003993	pgl-2	protein_coding	857.5042535	-0.82791595	0.108825618	-7.607730282	2.79E-14	4.51E-13	not_significant
WBGene00016701	dsb-3	protein_coding	400.2017444	-0.816831823	0.107434175	-7.603091098	2.89E-14	4.64E-13	not_significant
WBGene00004205	psr-1	protein_coding	1814.52156	-0.646506655	0.085079072	-7.598891695	2.99E-14	4.78E-13	not_significant
WBGene00017686	tpp-2	protein_coding	1893.495828	-0.778716038	0.102801692	-7.574934076	3.59E-14	5.67E-13	not_significant
WBGene00018893	wdr-12	protein_coding	1080.909483	-0.965916661	0.127578892	-7.571132255	3.70E-14	5.82E-13	not_significant
WBGene00014018	ZK632.11	protein_coding	1663.565212	-0.996434562	0.131663116	-7.568061534	3.79E-14	5.94E-13	not_significant
WBGene00003791	npp-5	protein_coding	1692.775209	-0.774441874	0.102430451	-7.56066062	4.01E-14	6.27E-13	not_significant
WBGene00010465	miga-1	protein_coding	1269.949398	-0.807445232	0.10686492	-7.555755699	4.16E-14	6.50E-13	not_significant
WBGene00015011	B0041.8	protein_coding	2151.771956	-0.909669863	0.120491357	-7.549668985	4.36E-14	6.79E-13	not_significant
WBGene00019624	rnst-2	protein_coding	277.597641	0.972670684	0.128852584	7.54870918	4.40E-14	6.83E-13	not_significant
WBGene00011034	paxt-1	protein_coding	1410.890491	-0.730152472	0.096764725	-7.545647174	4.50E-14	6.98E-13	not_significant
WBGene00020411	T10E9.1	protein_coding	1356.419614	-0.810300967	0.107437046	-7.542100208	4.62E-14	7.15E-13	not_significant
WBGene00018071	F35H10.6	protein_coding	1191.222661	-0.821328491	0.109045494	-7.531980073	5.00E-14	7.71E-13	not_significant
WBGene00009207	F28C6.8	protein_coding	1285.247412	-0.774411652	0.102909117	-7.525199689	5.26E-14	8.09E-13	not_significant
WBGene00010435	JC8.2	protein_coding	2159.464043	-0.862350426	0.114612705	-7.524038678	5.31E-14	8.16E-13	not_significant
WBGene00018769	mnat-1	protein_coding	600.5184793	-0.863934684	0.114865098	-7.521298472	5.42E-14	8.31E-13	not_significant
WBGene00021754	hpo-29	protein_coding	776.7365992	-0.967348273	0.128658107	-7.518751022	5.53E-14	8.46E-13	not_significant
WBGene00017989	nol-10	protein_coding	998.4128073	-0.934465197	0.124729534	-7.491932077	6.79E-14	1.02E-12	not_significant
WBGene00022273	Y73E7A.6	protein_coding	742.3411328	-0.913703769	0.122081264	-7.484389814	7.19E-14	1.08E-12	not_significant
WBGene00021831	Y54E10A.11	protein_coding	638.8856897	-0.790812742	0.105776878	-7.476234448	7.65E-14	1.14E-12	not_significant
WBGene00004302	ran-1	protein_coding	13676.20585	-0.809402124	0.108330836	-7.47157647	7.92E-14	1.18E-12	not_significant
WBGene00010094	tsfm-1	protein_coding	1527.945576	-0.608485074	0.081452994	-7.470383149	8.00E-14	1.19E-12	not_significant
WBGene00013550	Y75B8A.14	protein_coding	1710.049892	-0.62125791	0.083180066	-7.468831615	8.09E-14	1.20E-12	not_significant
WBGene00011648	cni-1	protein_coding	2324.809904	-0.739044515	0.099069574	-7.459853575	8.66E-14	1.28E-12	not_significant
WBGene00017002	D1007.4	protein_coding	589.6263245	-0.95099898	0.127662761	-7.449306049	9.38E-14	1.38E-12	not_significant
WBGene00020629	T20F5.7	protein_coding	1189.574177	-0.648672843	0.087176053	-7.440952214	1.00E-13	1.46E-12	not_significant
WBGene00019800	mtss-1	protein_coding	1757.59291	-0.771514257	0.103693188	-7.440356248	1.00E-13	1.47E-12	not_significant
WBGene00006352	sur-6	protein_coding	2850.407398	-0.53450684	0.071848787	-7.439330023	1.01E-13	1.48E-12	not_significant
WBGene00045434	Y95D11A.3	protein_coding	2342.033316	-0.901492052	0.121198616	-7.438138148	1.02E-13	1.49E-12	not_significant
WBGene00020389	T10B5.3	protein_coding	2592.223046	-0.787453997	0.106054699	-7.424979779	1.13E-13	1.63E-12	not_significant
WBGene00022532	ZC155.4	protein_coding	2353.690152	-0.978179957	0.131756023	-7.424176417	1.13E-13	1.64E-12	not_significant
WBGene00002080	xpo-3	protein_coding	538.4862254	-0.849136163	0.114488408	-7.416787236	1.20E-13	1.73E-12	not_significant
WBGene00001502	ftt-2	protein_coding	11854.70356	0.918055717	0.123947664	7.406801287	1.29E-13	1.85E-12	not_significant
WBGene00008236	C50F4.12	protein_coding	242.4434565	-0.987198698	0.133353741	-7.402857176	1.33E-13	1.90E-12	not_significant
WBGene00017997	mrpl-1	protein_coding	1322.067306	-0.747190864	0.101091266	-7.391250413	1.45E-13	2.06E-12	not_significant
WBGene00000815	csn-3	protein_coding	539.6861337	-0.7875406	0.10655871	-7.390673177	1.46E-13	2.06E-12	not_significant
WBGene00008775	mogs-1	protein_coding	1471.454641	-0.747849925	0.101189971	-7.390553831	1.46E-13	2.06E-12	not_significant
WBGene00008533	F02E9.10	protein_coding	1055.547896	-0.740628205	0.100435403	-7.374174662	1.65E-13	2.32E-12	not_significant
WBGene00004389	rnp-6	protein_coding	1297.555602	-0.788225789	0.106974274	-7.368367761	1.73E-13	2.42E-12	not_significant
WBGene00018341	F42A10.5	protein_coding	3214.125784	-0.832074372	0.112957365	-7.366269302	1.75E-13	2.46E-12	not_significant
WBGene00007108	gspd-1	protein_coding	1435.794405	-0.676706617	0.091974797	-7.357522305	1.87E-13	2.62E-12	not_significant
WBGene00006566	tgt-1	protein_coding	854.7193023	-0.807921272	0.109929039	-7.349479966	1.99E-13	2.77E-12	not_significant
WBGene00044987	K07A1.17	protein_coding	1820.522763	-0.765998965	0.10426345	-7.346764059	2.03E-13	2.82E-12	not_significant
WBGene00006571	tim-1	protein_coding	953.0851644	-0.876378115	0.119314038	-7.345138328	2.06E-13	2.85E-12	not_significant
WBGene00008428	eif-2Bepsilon	protein_coding	383.6257945	-0.842370195	0.114727624	-7.342348501	2.10E-13	2.91E-12	not_significant
WBGene00006924	vig-1	protein_coding	15273.21865	-0.774982592	0.105647241	-7.335568657	2.21E-13	3.04E-12	not_significant
WBGene00017003	tmem-39	protein_coding	944.7157077	-0.874620213	0.119279896	-7.332503151	2.26E-13	3.11E-12	not_significant
WBGene00013213	Y54G11A.2	protein_coding	508.6568028	-0.838283167	0.114337316	-7.331667383	2.27E-13	3.13E-12	not_significant
WBGene00011860	pigc-1	protein_coding	1042.455067	-0.652199662	0.088989486	-7.328951912	2.32E-13	3.19E-12	not_significant
WBGene00011722	rbm-22	protein_coding	5600.917964	-0.477006468	0.065203094	-7.31570291	2.56E-13	3.49E-12	not_significant
WBGene00019941	pgam-5	protein_coding	4213.758268	-0.626076166	0.08558254	-7.315466072	2.56E-13	3.49E-12	not_significant
WBGene00008413	D2030.3	protein_coding	2372.016565	-0.75069897	0.102636308	-7.314165786	2.59E-13	3.52E-12	not_significant
WBGene00008740	F13D12.5	protein_coding	527.041644	-0.865034184	0.118282645	-7.313280698	2.61E-13	3.54E-12	not_significant
WBGene00011334	mrps-14	protein_coding	1784.322855	-0.572967867	0.078396996	-7.308543606	2.70E-13	3.65E-12	not_significant
WBGene00003805	npp-19	protein_coding	1467.265651	-0.685769796	0.093895422	-7.303548825	2.80E-13	3.78E-12	not_significant
WBGene00020682	T22D1.3	protein_coding	2567.651483	-0.589196631	0.080690445	-7.301938029	2.84E-13	3.82E-12	not_significant
WBGene00012992	mrpl-20	protein_coding	862.0252687	-0.867916431	0.118996331	-7.293640265	3.02E-13	4.04E-12	not_significant
WBGene00004700	rsp-3	protein_coding	10286.42963	-0.767760051	0.105294454	-7.291552626	3.06E-13	4.10E-12	not_significant
WBGene00007616	rpoa-12	protein_coding	1208.137221	-0.945599272	0.129722151	-7.289420231	3.11E-13	4.16E-12	not_significant
WBGene00001867	him-8	protein_coding	807.1663992	-0.965465531	0.132545025	-7.28405708	3.24E-13	4.32E-12	not_significant
WBGene00011250	R11H6.2	protein_coding	953.4895653	-0.730965953	0.100451021	-7.276839496	3.42E-13	4.54E-12	not_significant
WBGene00009203	aptf-3	protein_coding	596.9410686	-0.952958245	0.131031587	-7.272736792	3.52E-13	4.66E-12	not_significant
WBGene00016376	sec-10	protein_coding	614.0318988	-0.911766559	0.125381937	-7.271913181	3.54E-13	4.68E-12	not_significant
WBGene00007443	pfd-1	protein_coding	3999.515764	-0.754497693	0.103909336	-7.261115495	3.84E-13	5.05E-12	not_significant
WBGene00019503	tbce-1	protein_coding	901.0019848	-0.828385542	0.114133254	-7.258055909	3.93E-13	5.16E-12	not_significant
WBGene00001835	hda-2	protein_coding	975.6226128	-0.814133804	0.112181672	-7.257280014	3.95E-13	5.18E-12	not_significant
WBGene00022399	Y97E10AR.4	protein_coding	1058.142108	-0.865748134	0.119487269	-7.245526136	4.31E-13	5.64E-12	not_significant
WBGene00002147	ire-1	protein_coding	1072.479739	-0.753409732	0.104024906	-7.242589893	4.40E-13	5.75E-12	not_significant
WBGene00004915	snr-2	protein_coding	4348.766214	-0.689554589	0.095215334	-7.24205401	4.42E-13	5.77E-12	not_significant
WBGene00021715	Y49F6B.2	protein_coding	539.467625	-0.83628201	0.115552104	-7.237272049	4.58E-13	5.95E-12	not_significant
WBGene00022309	rpc-11	protein_coding	766.5233763	-0.934076715	0.129195132	-7.229968376	4.83E-13	6.25E-12	not_significant
WBGene00020796	mrpl-28	protein_coding	705.4854381	-0.669129487	0.092613857	-7.224939251	5.01E-13	6.47E-12	not_significant
WBGene00001566	acdh-13	protein_coding	288.842669	-0.798034141	0.110463258	-7.224430588	5.03E-13	6.49E-12	not_significant
WBGene00020933	W02D3.4	protein_coding	751.0366941	-0.630040108	0.087213698	-7.224095817	5.04E-13	6.50E-12	not_significant
WBGene00015974	snrp-40.2	protein_coding	904.1731016	-0.664445296	0.092078776	-7.216052642	5.35E-13	6.88E-12	not_significant
WBGene00013538	ari-1.4	protein_coding	2346.184122	-0.870052107	0.120652331	-7.211233314	5.54E-13	7.10E-12	not_significant
WBGene00012059	T26G10.1	protein_coding	1276.350255	-0.723689116	0.100406229	-7.207611782	5.69E-13	7.27E-12	not_significant
WBGene00012192	W02A11.1	protein_coding	823.0997157	-0.735843175	0.102116286	-7.205933556	5.76E-13	7.34E-12	not_significant
WBGene00016412	mrps-26	protein_coding	2326.622759	-0.746199536	0.103566946	-7.204996977	5.80E-13	7.39E-12	not_significant
WBGene00015025	mrpl-9	protein_coding	1899.882949	-0.681484748	0.094620944	-7.202261117	5.92E-13	7.53E-12	not_significant
WBGene00011740	mrpl-51	protein_coding	1872.365998	-0.812882823	0.112968408	-7.195665002	6.22E-13	7.87E-12	not_significant
WBGene00017830	rpb-8	protein_coding	2985.485499	-0.916451181	0.127490667	-7.188378608	6.56E-13	8.29E-12	not_significant
WBGene00001095	dars-2	protein_coding	401.0447333	-0.910350914	0.126773107	-7.180946629	6.92E-13	8.73E-12	not_significant
WBGene00020026	R12C12.6	protein_coding	1674.540142	-0.94307147	0.131363039	-7.179123447	7.02E-13	8.82E-12	not_significant
WBGene00007784	ruvb-1	protein_coding	2426.175304	-0.826857964	0.115189379	-7.178248275	7.06E-13	8.86E-12	not_significant
WBGene00018932	mrpl-2	protein_coding	612.7020128	-0.92252818	0.128535349	-7.177233249	7.11E-13	8.91E-12	not_significant
WBGene00010139	F56A8.3	protein_coding	565.5599602	-0.753202549	0.104950659	-7.176730037	7.14E-13	8.94E-12	not_significant
WBGene00008459	mrpl-53	protein_coding	2537.903986	-0.670039887	0.093422168	-7.172172325	7.38E-13	9.21E-12	not_significant
WBGene00013724	Y106G6H.14	protein_coding	1735.18049	-0.818350634	0.114098971	-7.172287571	7.38E-13	9.21E-12	not_significant
WBGene00007429	C08B6.8	protein_coding	791.316941	-0.894869299	0.124786977	-7.171175377	7.44E-13	9.26E-12	not_significant
WBGene00016624	hrpl-1	protein_coding	991.9067831	-0.562884967	0.078495393	-7.170930026	7.45E-13	9.27E-12	not_significant
WBGene00002032	htp-1	protein_coding	1987.532798	-0.890591077	0.124336504	-7.162748231	7.91E-13	9.80E-12	not_significant
WBGene00002978	lev-11	protein_coding	11073.89562	0.872329073	0.121806566	7.161593178	7.97E-13	9.88E-12	not_significant
WBGene00001915	his-41	protein_coding	770.9846866	0.86363821	0.12070178	7.155140618	8.36E-13	1.03E-11	not_significant
WBGene00011637	sds-22	protein_coding	1958.518982	-0.669357048	0.093634536	-7.148612822	8.77E-13	1.08E-11	not_significant
WBGene00008173	C48B4.10	protein_coding	875.4470913	-0.963736621	0.134850959	-7.146679777	8.89E-13	1.10E-11	not_significant
WBGene00001028	dnj-10	protein_coding	1441.746215	-0.673473997	0.094245862	-7.145926477	8.94E-13	1.10E-11	not_significant
WBGene00003390	mog-2	protein_coding	1446.166318	-0.704533443	0.098601629	-7.145251567	8.98E-13	1.11E-11	not_significant
WBGene00011662	T09F3.2	protein_coding	2121.383621	-0.675807625	0.094606948	-7.143319173	9.11E-13	1.12E-11	not_significant
WBGene00018427	F44E7.5	protein_coding	996.0129727	-0.818016891	0.114569451	-7.13992152	9.34E-13	1.15E-11	not_significant
WBGene00003830	num-1	protein_coding	775.8285751	-0.908697416	0.127317004	-7.137282456	9.52E-13	1.17E-11	not_significant
WBGene00022850	ZK1127.3	protein_coding	2890.807095	-0.830964953	0.116495352	-7.133030994	9.82E-13	1.20E-11	not_significant
WBGene00011058	fdps-1	protein_coding	366.3112329	-0.708589188	0.099337954	-7.133116397	9.81E-13	1.20E-11	not_significant
WBGene00020757	ucr-2.3	protein_coding	3578.236644	-0.743579519	0.104365732	-7.124747812	1.04E-12	1.27E-11	not_significant
WBGene00012188	W01G7.4	protein_coding	2645.49155	-0.856819415	0.120287054	-7.123122456	1.06E-12	1.29E-11	not_significant
WBGene00010685	aipl-1	protein_coding	3166.85637	-0.741167997	0.104077561	-7.121304457	1.07E-12	1.30E-11	not_significant
WBGene00010325	exos-3	protein_coding	1887.876574	-0.857329396	0.120404818	-7.120391111	1.08E-12	1.31E-11	not_significant
WBGene00020499	mrps-18.C	protein_coding	1326.239733	-0.73832072	0.103701215	-7.119692064	1.08E-12	1.31E-11	not_significant
WBGene00001402	fbf-2	protein_coding	628.6704823	-0.973797542	0.136789082	-7.118971222	1.09E-12	1.32E-11	not_significant
WBGene00000221	atf-4	protein_coding	641.2877227	0.986960266	0.138694733	7.116061595	1.11E-12	1.34E-11	not_significant
WBGene00018964	F56D2.2	protein_coding	770.365637	-0.910916703	0.128027744	-7.114994554	1.12E-12	1.35E-11	not_significant
WBGene00009329	F32D8.4	protein_coding	639.2249036	-0.985947106	0.138719082	-7.107508857	1.18E-12	1.42E-11	not_significant
WBGene00014111	rpc-25	protein_coding	1140.714117	-0.776634957	0.109282059	-7.10670138	1.19E-12	1.43E-11	not_significant
WBGene00015976	C18E3.9	protein_coding	991.2162454	-0.853876316	0.120185719	-7.104640437	1.21E-12	1.45E-11	not_significant
WBGene00000874	cyk-3	protein_coding	754.4770801	-0.644920162	0.090804484	-7.10229421	1.23E-12	1.47E-11	not_significant
WBGene00013924	rad-23	protein_coding	5359.718577	-0.997277442	0.140716973	-7.087115518	1.37E-12	1.63E-11	not_significant
WBGene00003790	npp-4	protein_coding	1121.540288	-0.723379593	0.102333001	-7.068878925	1.56E-12	1.85E-11	not_significant
WBGene00017750	F23F1.10	protein_coding	1026.22415	-0.714755956	0.101142862	-7.06679586	1.59E-12	1.87E-11	not_significant
WBGene00020684	T22D1.5	protein_coding	5204.969698	-0.819083219	0.116009413	-7.060489305	1.66E-12	1.95E-11	not_significant
WBGene00000235	baf-1	protein_coding	4306.095817	-0.586891286	0.083145174	-7.05863325	1.68E-12	1.97E-11	not_significant
WBGene00018762	F53E10.6	protein_coding	1069.055684	-0.870678907	0.123360125	-7.058025484	1.69E-12	1.98E-11	not_significant
WBGene00004823	skr-17	protein_coding	1075.940367	-0.841981133	0.119315463	-7.056764608	1.70E-12	2.00E-11	not_significant
WBGene00013610	fbxa-206	protein_coding	518.7117422	-0.929462421	0.13174572	-7.054972432	1.73E-12	2.02E-11	not_significant
WBGene00018349	F42C5.9	protein_coding	290.5392927	0.781857607	0.110965945	7.045923925	1.84E-12	2.15E-11	not_significant
WBGene00086551	D2005.7	protein_coding	1544.387274	-0.764417056	0.108554504	-7.041781107	1.90E-12	2.21E-11	not_significant
WBGene00015463	hpo-9	protein_coding	870.4048901	-0.94390086	0.134066942	-7.040519077	1.92E-12	2.23E-11	not_significant
WBGene00015130	vps-33.1	protein_coding	727.702104	-0.635263364	0.090229795	-7.040505446	1.92E-12	2.23E-11	not_significant
WBGene00000816	csn-4	protein_coding	466.6313514	-0.794291041	0.112858423	-7.037942026	1.95E-12	2.27E-11	not_significant
WBGene00021392	Y38A10A.7	protein_coding	1298.551831	-0.818049294	0.116331913	-7.032028196	2.04E-12	2.36E-11	not_significant
WBGene00021902	oxy-4	protein_coding	378.2167781	-0.781082659	0.111216788	-7.023064323	2.17E-12	2.50E-11	not_significant
WBGene00011320	T01C3.3	protein_coding	4910.595251	-0.981122717	0.139792357	-7.018428914	2.24E-12	2.58E-11	not_significant
WBGene00007278	lab-1	protein_coding	912.9938508	-0.800687698	0.114082544	-7.018494432	2.24E-12	2.58E-11	not_significant
WBGene00006567	tgt-2	protein_coding	1384.509981	-0.701053892	0.09989734	-7.017743314	2.25E-12	2.59E-11	not_significant
WBGene00013958	nol-16	protein_coding	906.4002872	-0.97028233	0.138288138	-7.016381497	2.28E-12	2.61E-11	not_significant
WBGene00022803	ZK688.9	protein_coding	1174.530598	-0.734421029	0.104747225	-7.011365033	2.36E-12	2.70E-11	not_significant
WBGene00021932	cox-18	protein_coding	588.4424234	-0.711823876	0.101590009	-7.00682951	2.44E-12	2.79E-11	not_significant
WBGene00017549	pid-1	protein_coding	578.7303035	-0.660835317	0.094329862	-7.005579155	2.46E-12	2.81E-11	not_significant
WBGene00009656	WBGene00009656	pseudogene	349.7331999	-0.894956265	0.127931876	-6.995568979	2.64E-12	3.00E-11	not_significant
WBGene00021026	W04C9.4	protein_coding	1455.538196	-0.700050245	0.100107933	-6.992954721	2.69E-12	3.05E-11	not_significant
WBGene00013768	sld-5	protein_coding	557.7999297	-0.623991304	0.089249284	-6.99155529	2.72E-12	3.08E-11	not_significant
WBGene00009921	F52B5.2	protein_coding	1471.379336	-0.920377247	0.131691389	-6.98889465	2.77E-12	3.13E-11	not_significant
WBGene00003177	mec-15	protein_coding	2522.28229	-0.704931684	0.100886904	-6.987345789	2.80E-12	3.16E-11	not_significant
WBGene00009627	cup-15	protein_coding	2671.07651	-0.802060875	0.114800138	-6.986584617	2.82E-12	3.18E-11	not_significant
WBGene00015176	vps-51	protein_coding	681.8547917	-0.919664381	0.131746275	-6.980572158	2.94E-12	3.30E-11	not_significant
WBGene00014205	metl-6	protein_coding	321.4134345	-0.89361476	0.128041649	-6.979094462	2.97E-12	3.34E-11	not_significant
WBGene00009128	mrpl-54	protein_coding	805.6009472	-0.937343278	0.134390341	-6.974781581	3.06E-12	3.43E-11	not_significant
WBGene00020113	R151.10	protein_coding	1014.666016	-0.723657761	0.103998817	-6.958326849	3.44E-12	3.83E-11	not_significant
WBGene00000933	dap-3	protein_coding	1639.368602	-0.668521565	0.096137218	-6.9538268	3.56E-12	3.95E-11	not_significant
WBGene00012658	Y39A1A.21	protein_coding	459.0793346	-0.944123322	0.135826425	-6.950954676	3.63E-12	4.02E-11	not_significant
WBGene00255714	B0511.19	protein_coding	2175.520588	-0.806197221	0.116084648	-6.944908153	3.79E-12	4.19E-11	not_significant
WBGene00000155	app-1	protein_coding	2765.672347	-0.798571793	0.114996805	-6.944295485	3.80E-12	4.20E-11	not_significant
WBGene00017165	F01F1.11	protein_coding	989.7847046	-0.932232545	0.134242328	-6.944400923	3.80E-12	4.20E-11	not_significant
WBGene00044188	F28F8.9	protein_coding	429.8235217	-0.932971386	0.134363654	-6.943629178	3.82E-12	4.22E-11	not_significant
WBGene00007105	znf-207	protein_coding	3193.413076	-0.790215434	0.113838	-6.941578674	3.88E-12	4.27E-11	not_significant
WBGene00004891	smr-1	protein_coding	1036.180977	-0.685198037	0.098901234	-6.928104011	4.27E-12	4.67E-11	not_significant
WBGene00012150	syx-17	protein_coding	501.100041	-0.784101059	0.113180939	-6.927854342	4.27E-12	4.68E-11	not_significant
WBGene00017360	F10E9.11	protein_coding	446.5408857	-0.917490157	0.132488635	-6.925048015	4.36E-12	4.76E-11	not_significant
WBGene00000144	apc-10	protein_coding	1168.846267	-0.731009231	0.105630009	-6.920469297	4.50E-12	4.90E-11	not_significant
WBGene00007144	B0334.4	protein_coding	2947.457079	-0.929670181	0.13449365	-6.91237228	4.77E-12	5.16E-11	not_significant
WBGene00012109	T28A8.3	protein_coding	913.9792945	-0.858612558	0.124223977	-6.911810239	4.79E-12	5.18E-11	not_significant
WBGene00000145	apc-11	protein_coding	1254.263423	-0.993655232	0.143909693	-6.904713743	5.03E-12	5.43E-11	not_significant
WBGene00003064	nfu-1	protein_coding	1801.471083	-0.884289902	0.128127297	-6.901651127	5.14E-12	5.54E-11	not_significant
WBGene00015481	C05D11.1	protein_coding	2155.232141	-0.616573566	0.089365175	-6.899483649	5.22E-12	5.62E-11	not_significant
WBGene00044326	tag-322	protein_coding	1115.27637	-0.872610258	0.126557092	-6.894992968	5.39E-12	5.79E-11	not_significant
WBGene00008980	emre-1	protein_coding	560.0516768	0.951336271	0.138061698	6.890660349	5.55E-12	5.96E-11	not_significant
WBGene00011408	nifk-1	protein_coding	2644.775875	-0.696629331	0.101180509	-6.885015065	5.78E-12	6.18E-11	not_significant
WBGene00007564	mrps-22	protein_coding	2208.366063	-0.870486506	0.126481587	-6.882318049	5.89E-12	6.29E-11	not_significant
WBGene00007972	prp-4	protein_coding	708.7732063	-0.636461599	0.092545009	-6.877319552	6.10E-12	6.50E-11	not_significant
WBGene00022702	cutc-1	protein_coding	1823.935585	-0.705604771	0.102657732	-6.873371883	6.27E-12	6.67E-11	not_significant
WBGene00012361	mrpl-12	protein_coding	1326.633408	-0.944383512	0.137480608	-6.869212518	6.46E-12	6.85E-11	not_significant
WBGene00001229	eif-3.F	protein_coding	3282.075931	-0.932026509	0.135824858	-6.861972993	6.79E-12	7.17E-11	not_significant
WBGene00011914	pigu-1	protein_coding	902.460103	-0.659410404	0.09618191	-6.85586724	7.09E-12	7.46E-11	not_significant
WBGene00021845	rpb-7	protein_coding	1026.108482	-0.792714615	0.11567316	-6.853055767	7.23E-12	7.59E-11	not_significant
WBGene00018399	F43H9.3	protein_coding	339.7155131	-0.830319344	0.121207061	-6.850420593	7.36E-12	7.71E-11	not_significant
WBGene00020193	T03F1.12	protein_coding	1452.215752	-0.838407186	0.122388712	-6.85036367	7.37E-12	7.71E-11	not_significant
WBGene00017749	rpoa-49	protein_coding	1215.753086	-0.784847896	0.114607202	-6.848155085	7.48E-12	7.82E-11	not_significant
WBGene00016960	vps-33.2	protein_coding	726.5242621	-0.79727082	0.116535629	-6.841434028	7.84E-12	8.18E-11	not_significant
WBGene00002003	hse-5	protein_coding	549.4372195	-0.738791117	0.107994626	-6.840998885	7.86E-12	8.20E-11	not_significant
WBGene00011247	mrpl-49	protein_coding	1033.430616	-0.840386253	0.122871249	-6.839567912	7.94E-12	8.27E-11	not_significant
WBGene00013679	Y105E8A.21	protein_coding	622.3425283	-0.713933959	0.104432237	-6.836336948	8.12E-12	8.44E-11	not_significant
WBGene00020600	trd-1	protein_coding	639.9062822	-0.897664062	0.13137037	-6.833078609	8.31E-12	8.62E-11	not_significant
WBGene00010560	eif-2beta	protein_coding	5850.857174	-0.77551186	0.113508333	-6.832201994	8.36E-12	8.66E-11	not_significant
WBGene00022580	iglr-2	protein_coding	1336.689696	-0.734900667	0.107639813	-6.827405648	8.65E-12	8.94E-11	not_significant
WBGene00018833	ztf-1	protein_coding	528.5854325	-0.775745506	0.113652349	-6.825600285	8.76E-12	9.04E-11	not_significant
WBGene00019402	syf-2	protein_coding	1029.575781	-0.871050978	0.127642786	-6.82413011	8.85E-12	9.12E-11	not_significant
WBGene00021638	Y47G6A.9	protein_coding	608.5042675	-0.666399834	0.097714572	-6.819861377	9.11E-12	9.36E-11	not_significant
WBGene00022107	Y71F9AL.1	protein_coding	382.2389758	-0.84917566	0.124554366	-6.817710897	9.25E-12	9.49E-11	not_significant
WBGene00001390	far-6	protein_coding	835.0443289	0.98416247	0.144488559	6.811352246	9.67E-12	9.88E-11	not_significant
WBGene00001836	hda-3	protein_coding	1012.382289	-0.563804309	0.082777507	-6.811081018	9.69E-12	9.89E-11	not_significant
WBGene00018431	F44E7.9	protein_coding	1343.240331	-0.730368556	0.107272516	-6.808533859	9.86E-12	1.01E-10	not_significant
WBGene00010909	cisd-3.1	protein_coding	2155.612746	-0.839023226	0.123310464	-6.8041527	1.02E-11	1.04E-10	not_significant
WBGene00003923	pas-2	protein_coding	5953.133189	-0.778282162	0.114418157	-6.802086173	1.03E-11	1.05E-10	not_significant
WBGene00020932	dhod-1	protein_coding	828.790039	-0.744388397	0.109540586	-6.795548781	1.08E-11	1.10E-10	not_significant
WBGene00021649	Y47G6A.25	protein_coding	1272.414112	-0.661576148	0.097359724	-6.79517278	1.08E-11	1.10E-10	not_significant
WBGene00020298	T07A9.10	protein_coding	636.4350172	-0.761027773	0.112022047	-6.793553537	1.09E-11	1.11E-10	not_significant
WBGene00021276	Y23H5B.5	protein_coding	168.2644868	-0.952143768	0.140167827	-6.792883837	1.10E-11	1.11E-10	not_significant
WBGene00303208	Y71H2AM.29	protein_coding	473.9781486	-0.833856329	0.122774095	-6.791793748	1.11E-11	1.12E-10	not_significant
WBGene00009731	exo-1	protein_coding	701.8638125	-0.810519503	0.119396627	-6.788462337	1.13E-11	1.14E-10	not_significant
WBGene00007765	C27B7.9	protein_coding	279.3789862	0.978337104	0.144143557	6.787241301	1.14E-11	1.15E-10	not_significant
WBGene00000122	aly-3	protein_coding	3340.933668	-0.704908902	0.103954983	-6.780905368	1.19E-11	1.20E-10	not_significant
WBGene00012651	orc-4	protein_coding	1377.685452	-0.669796486	0.098868521	-6.774618228	1.25E-11	1.25E-10	not_significant
WBGene00001001	dis-3	protein_coding	1160.57749	-0.700813785	0.10364578	-6.761623918	1.36E-11	1.36E-10	not_significant
WBGene00012187	rpb-11	protein_coding	466.8344275	-0.938370216	0.138847882	-6.758260912	1.40E-11	1.39E-10	not_significant
WBGene00000375	cyp-44A1	protein_coding	923.8116623	-0.716462686	0.106058275	-6.755368073	1.42E-11	1.42E-10	not_significant
WBGene00013253	Y57A10A.8	protein_coding	334.7774173	-0.934244785	0.138391865	-6.750720371	1.47E-11	1.46E-10	not_significant
WBGene00001497	fars-1	protein_coding	1791.3039	-0.800117662	0.118631969	-6.744536647	1.54E-11	1.52E-10	not_significant
WBGene00010687	K08F9.4	protein_coding	1103.624207	-0.672876363	0.099780772	-6.7435474	1.55E-11	1.53E-10	not_significant
WBGene00020320	T07F8.4	protein_coding	228.9439375	-0.904130083	0.134158408	-6.739272581	1.59E-11	1.58E-10	not_significant
WBGene00004721	san-1	protein_coding	979.3530421	-0.985318373	0.146324153	-6.73380542	1.65E-11	1.63E-10	not_significant
WBGene00011342	T01G5.7	protein_coding	281.3823968	-0.998637953	0.14845727	-6.726770284	1.73E-11	1.71E-10	not_significant
WBGene00011117	R07E5.11	protein_coding	412.3864051	-0.891120423	0.13253201	-6.723812778	1.77E-11	1.74E-10	not_significant
WBGene00001813	haf-3	protein_coding	637.9245113	-0.850090099	0.12649232	-6.720487857	1.81E-11	1.78E-10	not_significant
WBGene00000885	cyn-9	protein_coding	1019.485076	-0.721595689	0.107464191	-6.714754789	1.88E-11	1.85E-10	not_significant
WBGene00022371	set-29	protein_coding	774.1740057	-0.708111065	0.105558522	-6.708232107	1.97E-11	1.93E-10	not_significant
WBGene00009045	F22B5.10	protein_coding	2703.38931	-0.630928082	0.09405788	-6.707870563	1.97E-11	1.93E-10	not_significant
WBGene00016444	C35D10.7	protein_coding	962.9985803	-0.719514686	0.107290375	-6.706237026	2.00E-11	1.95E-10	not_significant
WBGene00009276	F30F8.9	protein_coding	920.1674138	-0.676107308	0.100946298	-6.697692919	2.12E-11	2.06E-10	not_significant
WBGene00006793	unc-59	protein_coding	1388.33139	-0.919889009	0.137375581	-6.696161005	2.14E-11	2.08E-10	not_significant
WBGene00022593	ZC328.3	protein_coding	244.4593175	0.863223603	0.128988453	6.692254887	2.20E-11	2.13E-10	not_significant
WBGene00018156	ncbp-1	protein_coding	1551.127069	-0.814959292	0.121779096	-6.692111543	2.20E-11	2.13E-10	not_significant
WBGene00006577	tlf-1	protein_coding	757.6853908	-0.724738847	0.108299991	-6.691956659	2.20E-11	2.13E-10	not_significant
WBGene00001040	dnj-22	protein_coding	438.8520202	-0.872535948	0.130396393	-6.69141167	2.21E-11	2.14E-10	not_significant
WBGene00015235	cdc-26	protein_coding	419.4358308	-0.87307707	0.130558416	-6.687252296	2.27E-11	2.20E-10	not_significant
WBGene00021133	tomm-22	protein_coding	1428.021963	-0.92132338	0.137854854	-6.68328575	2.34E-11	2.25E-10	not_significant
WBGene00016263	C30F12.4	protein_coding	3135.02171	-0.630173617	0.094339245	-6.679867064	2.39E-11	2.30E-10	not_significant
WBGene00009966	isy-1	protein_coding	891.5606853	-0.957346276	0.143419238	-6.675159392	2.47E-11	2.37E-10	not_significant
WBGene00000196	aars-1	protein_coding	311.7482809	-0.916196756	0.137269843	-6.67442124	2.48E-11	2.38E-10	not_significant
WBGene00022141	chaf-2	protein_coding	777.547188	-0.79822998	0.119609638	-6.673625897	2.50E-11	2.39E-10	not_significant
WBGene00001740	gro-1	protein_coding	510.0535786	-0.790421528	0.118447688	-6.673169771	2.50E-11	2.40E-10	not_significant
WBGene00009648	zhit-2	protein_coding	784.2936723	-0.830093475	0.124410469	-6.6722156	2.52E-11	2.41E-10	not_significant
WBGene00007927	C34C12.8	protein_coding	1391.954317	-0.684004537	0.102524012	-6.671652074	2.53E-11	2.42E-10	not_significant
WBGene00018305	exos-8	protein_coding	1314.913451	-0.654397073	0.098132044	-6.668536048	2.58E-11	2.46E-10	not_significant
WBGene00013676	ekl-4	protein_coding	1021.771213	-0.742564199	0.111510068	-6.659167282	2.75E-11	2.62E-10	not_significant
WBGene00044204	suds-3	protein_coding	1086.012967	-0.809157939	0.121512804	-6.659034381	2.76E-11	2.62E-10	not_significant
WBGene00022862	ZK1236.1	protein_coding	450.7987531	-0.872203666	0.131216293	-6.647068334	2.99E-11	2.82E-10	not_significant
WBGene00000543	clp-2	protein_coding	320.8582188	-0.86641921	0.130370456	-6.645824793	3.02E-11	2.84E-10	not_significant
WBGene00011970	rlbp-1	protein_coding	1570.243426	-0.770827174	0.116036657	-6.642962615	3.07E-11	2.89E-10	not_significant
WBGene00012210	W02D9.4	protein_coding	802.0296442	-0.774506055	0.116592153	-6.642866053	3.08E-11	2.89E-10	not_significant
WBGene00001509	fzo-1	protein_coding	1245.945335	-0.695534441	0.104757236	-6.639488251	3.15E-11	2.95E-10	not_significant
WBGene00016060	mms-19	protein_coding	831.7043097	-0.83947828	0.126452049	-6.638708414	3.16E-11	2.96E-10	not_significant
WBGene00017319	mrps-9	protein_coding	538.7891425	-0.708850589	0.106778922	-6.638487968	3.17E-11	2.97E-10	not_significant
WBGene00011788	hal-3	protein_coding	544.7152272	-0.972901398	0.146870323	-6.624220435	3.49E-11	3.26E-10	not_significant
WBGene00011897	scpl-4	protein_coding	1634.530151	-0.66449966	0.100372625	-6.620327575	3.58E-11	3.33E-10	not_significant
WBGene00007622	C16C10.1	protein_coding	1415.280386	-0.674554735	0.101943338	-6.616957474	3.67E-11	3.40E-10	not_significant
WBGene00012558	rbm-7	protein_coding	2125.156725	-0.61615302	0.093154727	-6.614296882	3.73E-11	3.45E-10	not_significant
WBGene00007980	C36E8.1	protein_coding	1263.483389	-0.588590796	0.089116653	-6.604722863	3.98E-11	3.67E-10	not_significant
WBGene00016374	swd-2.2	protein_coding	1880.476515	-0.804640612	0.121864984	-6.602722014	4.04E-11	3.71E-10	not_significant
WBGene00008664	nubp-1	protein_coding	1873.321249	-0.688604705	0.104322487	-6.600731303	4.09E-11	3.76E-10	not_significant
WBGene00020601	T20B12.3	protein_coding	812.6609894	-0.877369227	0.132924811	-6.600492543	4.10E-11	3.76E-10	not_significant
WBGene00001580	gex-3	protein_coding	1237.961713	-0.745404	0.112972428	-6.598105499	4.16E-11	3.81E-10	not_significant
WBGene00008131	C47B2.2	protein_coding	2113.539084	-0.885269033	0.134280463	-6.592686767	4.32E-11	3.94E-10	not_significant
WBGene00004190	pars-2	protein_coding	557.3290928	-0.879416741	0.133409447	-6.591862594	4.34E-11	3.95E-10	not_significant
WBGene00014124	usip-1	protein_coding	2023.138104	-0.870687041	0.132112022	-6.590520884	4.38E-11	3.99E-10	not_significant
WBGene00000959	dgk-2	protein_coding	278.6983742	0.797461951	0.121314191	6.573525668	4.91E-11	4.44E-10	not_significant
WBGene00002879	let-754	protein_coding	2859.655027	-0.51883824	0.07894894	-6.571820224	4.97E-11	4.48E-10	not_significant
WBGene00019458	K06H7.7	protein_coding	884.3255055	-0.797208074	0.121394059	-6.567109444	5.13E-11	4.60E-10	not_significant
WBGene00004800	sir-2.1	protein_coding	1274.533347	-0.815822023	0.124266348	-6.565108232	5.20E-11	4.66E-10	not_significant
WBGene00018948	F56C9.3	protein_coding	1158.717055	-0.802529088	0.122252863	-6.564501393	5.22E-11	4.68E-10	not_significant
WBGene00016145	C26E6.12	protein_coding	567.6150331	-0.917460191	0.13980475	-6.562439339	5.29E-11	4.74E-10	not_significant
WBGene00023209	WBGene00023209	pseudogene	3098.465885	0.768847467	0.11733923	6.552347992	5.66E-11	5.05E-10	not_significant
WBGene00020687	ruvb-2	protein_coding	2408.288556	-0.765944785	0.116897396	-6.552282711	5.67E-11	5.05E-10	not_significant
WBGene00000408	cdk-7	protein_coding	2124.466462	-0.65828631	0.100469644	-6.552091593	5.67E-11	5.05E-10	not_significant
WBGene00006936	glp-4	protein_coding	2013.619058	-0.60980813	0.093082882	-6.551238159	5.71E-11	5.07E-10	not_significant
WBGene00022629	algn-12	protein_coding	497.9034081	-0.838508788	0.128004757	-6.550606462	5.73E-11	5.09E-10	not_significant
WBGene00008769	mrpl-13	protein_coding	894.7102175	-0.964879399	0.147301871	-6.550353992	5.74E-11	5.09E-10	not_significant
WBGene00004386	rnp-3	protein_coding	3209.482193	-0.647243506	0.098851437	-6.547638841	5.85E-11	5.18E-10	not_significant
WBGene00017144	brap-2	protein_coding	776.7583134	-0.759407854	0.115984384	-6.547500858	5.85E-11	5.18E-10	not_significant
WBGene00045407	T07D4.5	protein_coding	408.8137874	-0.967826069	0.147822657	-6.547210616	5.86E-11	5.19E-10	not_significant
WBGene00008081	athp-1	protein_coding	740.1425247	-0.718152822	0.109723846	-6.545093414	5.95E-11	5.26E-10	not_significant
WBGene00006390	taf-8	protein_coding	705.4308414	-0.816402073	0.124886773	-6.537138033	6.27E-11	5.54E-10	not_significant
WBGene00011302	R166.2	protein_coding	793.8053199	-0.647700824	0.099107068	-6.535364592	6.35E-11	5.60E-10	not_significant
WBGene00007645	C17E4.6	protein_coding	400.6896411	-0.672821639	0.103015947	-6.531237693	6.52E-11	5.74E-10	not_significant
WBGene00011036	edc-3	protein_coding	2070.952765	-0.610856939	0.093607128	-6.525752408	6.77E-11	5.95E-10	not_significant
WBGene00020376	T09B4.2	protein_coding	1481.463142	-0.701043989	0.107465567	-6.523428915	6.87E-11	6.04E-10	not_significant
WBGene00006381	tac-1	protein_coding	2149.705102	-0.798864689	0.122483369	-6.522229893	6.93E-11	6.07E-10	not_significant
WBGene00017238	snrp-3	protein_coding	1096.253232	-0.79235632	0.121507813	-6.521031867	6.98E-11	6.12E-10	not_significant
WBGene00016844	sucg-1	protein_coding	682.5382709	-0.933212977	0.143153813	-6.518952996	7.08E-11	6.19E-10	not_significant
WBGene00008722	F12F6.7	protein_coding	2059.262011	-0.724505532	0.111144547	-6.518588208	7.10E-11	6.20E-10	not_significant
WBGene00016794	C49H3.9	protein_coding	660.407695	-0.685304696	0.105185633	-6.515192968	7.26E-11	6.33E-10	not_significant
WBGene00014119	ZK858.6	protein_coding	728.7930448	-0.630457724	0.09678974	-6.513683414	7.33E-11	6.39E-10	not_significant
WBGene00015590	bath-15	protein_coding	431.1723002	-0.788191476	0.121139725	-6.506465774	7.69E-11	6.69E-10	not_significant
WBGene00013804	Y116A8C.27	protein_coding	526.2563777	-0.670425241	0.103130116	-6.500770749	7.99E-11	6.92E-10	not_significant
WBGene00012716	Y39E4B.5	protein_coding	701.195943	-0.915052478	0.140763173	-6.500652558	8.00E-11	6.92E-10	not_significant
WBGene00016375	rpap-3	protein_coding	831.3647349	-0.83707738	0.128770649	-6.500529331	8.00E-11	6.92E-10	not_significant
WBGene00019544	miro-1	protein_coding	760.0324065	-0.758028312	0.116621861	-6.499881804	8.04E-11	6.95E-10	not_significant
WBGene00013880	mppb-1	protein_coding	711.442681	-0.930851068	0.143255038	-6.497859193	8.15E-11	7.04E-10	not_significant
WBGene00006638	tsp-12	protein_coding	1712.67225	-0.639351705	0.098399129	-6.49753418	8.16E-11	7.05E-10	not_significant
WBGene00018897	zipt-2.4	protein_coding	400.5768913	-0.841457951	0.129507118	-6.497387675	8.17E-11	7.05E-10	not_significant
WBGene00004184	T19D2.2	protein_coding	277.5434069	0.989578767	0.15238266	6.494037894	8.36E-11	7.20E-10	not_significant
WBGene00008452	mrps-5	protein_coding	1995.226218	-0.453319452	0.069844116	-6.490445814	8.56E-11	7.34E-10	not_significant
WBGene00019607	K10B2.4	protein_coding	1801.046042	-0.599187966	0.092318216	-6.490463024	8.56E-11	7.34E-10	not_significant
WBGene00009565	F39H11.1	protein_coding	541.1593253	-0.923435037	0.142272736	-6.490597286	8.55E-11	7.34E-10	not_significant
WBGene00015001	B0025.4	protein_coding	703.5790807	-0.870442538	0.134125668	-6.489753614	8.60E-11	7.37E-10	not_significant
WBGene00007187	tag-342	protein_coding	1164.624455	-0.715587009	0.110308856	-6.487121996	8.75E-11	7.48E-10	not_significant
WBGene00007731	C25G4.3	protein_coding	567.911144	-0.682585403	0.105305215	-6.481971482	9.05E-11	7.71E-10	not_significant
WBGene00006489	zhit-3	protein_coding	1008.920248	-0.742474727	0.114592714	-6.47924897	9.22E-11	7.83E-10	not_significant
WBGene00016902	C53D5.1	protein_coding	155.4939434	-0.896385848	0.138376366	-6.477882566	9.30E-11	7.90E-10	not_significant
WBGene00004703	rsp-6	protein_coding	4733.896032	-0.824859084	0.127347572	-6.477226615	9.34E-11	7.93E-10	not_significant
WBGene00003507	mut-14	protein_coding	651.8517352	-0.750996883	0.115970059	-6.475782554	9.43E-11	8.00E-10	not_significant
WBGene00002992	lin-3	protein_coding	602.2306919	-0.736726115	0.113769614	-6.475596534	9.44E-11	8.00E-10	not_significant
WBGene00022253	hrpf-2	protein_coding	910.7598111	-0.840617075	0.129816818	-6.475409621	9.46E-11	8.01E-10	not_significant
WBGene00020189	tfbm-1	protein_coding	673.4274316	-0.621013835	0.095958472	-6.471693695	9.69E-11	8.20E-10	not_significant
WBGene00009256	tut-2	protein_coding	487.6625873	-0.921274061	0.142391106	-6.470025303	9.80E-11	8.28E-10	not_significant
WBGene00004929	soc-2	protein_coding	219.8161778	0.988613967	0.152821865	6.469060985	9.86E-11	8.33E-10	not_significant
WBGene00018088	trpp-4	protein_coding	714.6987342	-0.777331872	0.120213558	-6.466257939	1.00E-10	8.47E-10	not_significant
WBGene00013893	coa-6	protein_coding	893.9060478	-0.824389609	0.127592686	-6.461103979	1.04E-10	8.75E-10	not_significant
WBGene00004116	pqn-27	protein_coding	469.8325828	-0.722692563	0.111883531	-6.45932924	1.05E-10	8.84E-10	not_significant
WBGene00012031	gpdh-3	protein_coding	828.3466929	-0.801290462	0.124059339	-6.458928984	1.05E-10	8.86E-10	not_significant
WBGene00017888	acl-11	protein_coding	229.7010625	-0.85035449	0.131770211	-6.453313584	1.09E-10	9.19E-10	not_significant
WBGene00014252	ZK1320.2	protein_coding	2375.144065	0.988675811	0.153277584	6.450230921	1.12E-10	9.37E-10	not_significant
WBGene00003953	pbs-7	protein_coding	9440.759211	-0.80687914	0.125174767	-6.446020709	1.15E-10	9.63E-10	not_significant
WBGene00011634	T09A5.5	protein_coding	1928.813994	-0.617167055	0.095933014	-6.433312478	1.25E-10	1.04E-09	not_significant
WBGene00007110	leo-1	protein_coding	2368.140826	-0.658975798	0.102457644	-6.431689936	1.26E-10	1.05E-09	not_significant
WBGene00001020	dnj-2	protein_coding	717.3249617	-0.88147744	0.137187684	-6.425339475	1.32E-10	1.09E-09	not_significant
WBGene00012182	osta-3	protein_coding	1369.928564	-0.870015798	0.135422438	-6.42445826	1.32E-10	1.10E-09	not_significant
WBGene00013361	fars-2	protein_coding	2047.901377	-0.705054049	0.109789463	-6.421873541	1.35E-10	1.12E-09	not_significant
WBGene00006463	nduf-2.2	protein_coding	1924.156375	-0.634538846	0.098827824	-6.420649803	1.36E-10	1.13E-09	not_significant
WBGene00013140	mop-25.2	protein_coding	1367.331402	-0.589125841	0.091805679	-6.417095805	1.39E-10	1.15E-09	not_significant
WBGene00011032	ddx-52	protein_coding	1181.598071	-0.918641471	0.143215075	-6.414418793	1.41E-10	1.17E-09	not_significant
WBGene00175030	Y53C12A.10	protein_coding	851.1599684	-0.77342635	0.120586249	-6.413885122	1.42E-10	1.17E-09	not_significant
WBGene00022348	Y82E9BR.16	protein_coding	1087.383441	-0.582156684	0.090822967	-6.409795918	1.46E-10	1.20E-09	not_significant
WBGene00044324	ufm-1	protein_coding	1043.826468	-0.617319531	0.096396516	-6.403961046	1.51E-10	1.25E-09	not_significant
WBGene00015551	adah-1	protein_coding	1522.120991	0.827878454	0.129302926	6.402627374	1.53E-10	1.26E-09	not_significant
WBGene00012652	Y39A1A.14	protein_coding	1714.632498	-0.809533646	0.126608131	-6.394009937	1.62E-10	1.33E-09	not_significant
WBGene00022398	Y97E10AR.3	protein_coding	1198.289493	-0.832824454	0.130272938	-6.392919855	1.63E-10	1.34E-09	not_significant
WBGene00004324	rde-2	protein_coding	1077.009677	-0.928446535	0.145267258	-6.391299389	1.64E-10	1.35E-09	not_significant
WBGene00018598	F48C1.5	protein_coding	788.8371069	-0.735316029	0.115091527	-6.388967544	1.67E-10	1.37E-09	not_significant
WBGene00003371	mlc-3	protein_coding	13331.32502	0.937372161	0.146767731	6.386772846	1.69E-10	1.39E-09	not_significant
WBGene00184990	C14B1.12	protein_coding	1132.214187	-0.677972479	0.106166543	-6.385933454	1.70E-10	1.39E-09	not_significant
WBGene00006466	tag-115	protein_coding	965.9803164	-0.670521545	0.105086136	-6.3806851	1.76E-10	1.44E-09	not_significant
WBGene00013381	cyp-31A5	protein_coding	1298.666718	-0.931685135	0.14610698	-6.376732526	1.81E-10	1.48E-09	not_significant
WBGene00009650	ccnk-1	protein_coding	1855.628846	-0.740677473	0.116168342	-6.375897784	1.82E-10	1.48E-09	not_significant
WBGene00010085	F55B11.3	protein_coding	1914.21174	-0.789926982	0.123895128	-6.375771122	1.82E-10	1.48E-09	not_significant
WBGene00014177	frg-1	protein_coding	759.2646586	-0.817622747	0.128260082	-6.374724983	1.83E-10	1.49E-09	not_significant
WBGene00007167	rbg-3	protein_coding	1562.261181	-0.985287002	0.154584726	-6.373766868	1.84E-10	1.50E-09	not_significant
WBGene00007106	B0035.3	protein_coding	2189.552464	-0.900950945	0.141449662	-6.369410389	1.90E-10	1.54E-09	not_significant
WBGene00013324	mrps-7	protein_coding	2288.625049	-0.636869365	0.099995254	-6.368995905	1.90E-10	1.54E-09	not_significant
WBGene00010354	cyp-31A2	protein_coding	1479.35704	-0.951478231	0.14943333	-6.367242389	1.92E-10	1.56E-09	not_significant
WBGene00000249	bir-1	protein_coding	2176.657383	-0.67654972	0.106258753	-6.367002272	1.93E-10	1.56E-09	not_significant
WBGene00013446	Y66D12A.21	protein_coding	923.4545691	-0.817706837	0.128455898	-6.365662086	1.94E-10	1.57E-09	not_significant
WBGene00017084	E01A2.1	protein_coding	1509.40703	-0.777000815	0.1220677	-6.365326923	1.95E-10	1.57E-09	not_significant
WBGene00001021	dnj-3	protein_coding	442.2470593	-0.889120913	0.139695313	-6.364715414	1.96E-10	1.58E-09	not_significant
WBGene00009007	otub-3	protein_coding	3169.703245	-0.818358053	0.128593302	-6.363924416	1.97E-10	1.59E-09	not_significant
WBGene00022759	ZK546.2	protein_coding	1493.826904	-0.700253087	0.110112125	-6.359454869	2.02E-10	1.63E-09	not_significant
WBGene00007018	mdt-18	protein_coding	935.810835	-0.669108086	0.105217512	-6.359284414	2.03E-10	1.63E-09	not_significant
WBGene00022459	Y110A7A.9	protein_coding	725.2871071	-0.591905462	0.09313867	-6.355098943	2.08E-10	1.67E-09	not_significant
WBGene00011883	mrpl-50	protein_coding	1931.443246	-0.731240159	0.115072969	-6.354578032	2.09E-10	1.68E-09	not_significant
WBGene00011275	psf-1	protein_coding	1526.387214	-0.883069427	0.139012041	-6.352467181	2.12E-10	1.70E-09	not_significant
WBGene00010582	K05C4.5	protein_coding	2296.710295	-0.696756308	0.109721477	-6.350227186	2.15E-10	1.72E-09	not_significant
WBGene00009499	ent-6	protein_coding	2017.642757	-0.798830198	0.125837677	-6.34810034	2.18E-10	1.74E-09	not_significant
WBGene00017832	kbp-2	protein_coding	2109.291585	-0.872811562	0.137512581	-6.347139716	2.19E-10	1.75E-09	not_significant
WBGene00003800	npp-14	protein_coding	1879.420816	-0.923732073	0.1455476	-6.346597761	2.20E-10	1.76E-09	not_significant
WBGene00022400	rpb-9	protein_coding	2378.298291	-0.744868885	0.117379258	-6.345830587	2.21E-10	1.77E-09	not_significant
WBGene00008418	D2030.8	protein_coding	1061.155315	-0.813218357	0.128191352	-6.343784873	2.24E-10	1.79E-09	not_significant
WBGene00019504	K07H8.2	protein_coding	1957.854007	-0.799430683	0.126099938	-6.339659594	2.30E-10	1.83E-09	not_significant
WBGene00007718	otub-1	protein_coding	6783.528442	-0.485341488	0.076610352	-6.335194565	2.37E-10	1.88E-09	not_significant
WBGene00018371	ess-2	protein_coding	581.6993737	-0.688806022	0.108758407	-6.333358885	2.40E-10	1.90E-09	not_significant
WBGene00011988	har-2	protein_coding	1670.638378	-0.813051739	0.128380598	-6.33313565	2.40E-10	1.90E-09	not_significant
WBGene00000276	byn-1	protein_coding	2732.003164	-0.52880986	0.083504128	-6.332739145	2.41E-10	1.91E-09	not_significant
WBGene00015075	B0238.11	protein_coding	1201.782376	-0.981054878	0.154927661	-6.332341633	2.41E-10	1.91E-09	not_significant
WBGene00003868	ooc-3	protein_coding	1518.992095	-0.726655246	0.11479868	-6.329822315	2.45E-10	1.94E-09	not_significant
WBGene00018830	ska-3	protein_coding	975.51647	-0.901488361	0.142533415	-6.324751032	2.54E-10	2.00E-09	not_significant
WBGene00009945	bath-38	protein_coding	343.0115922	0.919597305	0.145490353	6.320675472	2.60E-10	2.05E-09	not_significant
WBGene00005025	sqv-7	protein_coding	1824.602053	-0.681342092	0.107825818	-6.3189142	2.63E-10	2.07E-09	not_significant
WBGene00011849	T19H5.4	protein_coding	1288.366688	0.752296882	0.119120559	6.315424353	2.69E-10	2.12E-09	not_significant
WBGene00017075	nap-1	protein_coding	16885.27719	-0.603405514	0.095555882	-6.314687312	2.71E-10	2.13E-09	not_significant
WBGene00006724	ubh-4	protein_coding	986.0373814	-0.908877509	0.143962129	-6.313309746	2.73E-10	2.14E-09	not_significant
WBGene00020761	T24C4.5	protein_coding	653.4230754	-0.904380352	0.143252688	-6.313182419	2.73E-10	2.14E-09	not_significant
WBGene00018679	F52C12.2	protein_coding	676.1009691	-0.993589272	0.157400294	-6.312499463	2.75E-10	2.15E-09	not_significant
WBGene00013436	Y66D12A.10	protein_coding	1580.851304	-0.925496172	0.146748009	-6.306703418	2.85E-10	2.23E-09	not_significant
WBGene00013150	pole-4	protein_coding	1454.646095	-0.873780708	0.138579141	-6.305283029	2.88E-10	2.24E-09	not_significant
WBGene00018586	ubxn-3	protein_coding	844.8080372	-0.696524604	0.110536781	-6.301292655	2.95E-10	2.30E-09	not_significant
WBGene00000392	cdd-2	protein_coding	788.9274842	-0.951011961	0.150947864	-6.300267771	2.97E-10	2.31E-09	not_significant
WBGene00008363	D1046.2	protein_coding	378.3555984	-0.942741643	0.1497245	-6.296508872	3.04E-10	2.37E-09	not_significant
WBGene00009103	rtfo-1	protein_coding	2557.598109	-0.858683162	0.136408815	-6.294924297	3.08E-10	2.39E-09	not_significant
WBGene00006491	acl-3	protein_coding	1172.821611	-0.791683484	0.125855987	-6.290391938	3.17E-10	2.46E-09	not_significant
WBGene00018423	F44E2.10	protein_coding	333.4826931	-0.974456288	0.154936643	-6.289385584	3.19E-10	2.47E-09	not_significant
WBGene00010227	F58A4.2	protein_coding	1715.433175	-0.667466515	0.106234233	-6.282970123	3.32E-10	2.58E-09	not_significant
WBGene00010479	K01G5.8	protein_coding	1042.389862	-0.586365049	0.093340555	-6.281996601	3.34E-10	2.59E-09	not_significant
WBGene00008488	F01D4.5	protein_coding	1128.554496	-0.917050753	0.14615371	-6.274563632	3.51E-10	2.71E-09	not_significant
WBGene00011601	zim-3	protein_coding	671.1106459	-0.804727463	0.128321972	-6.271158767	3.58E-10	2.77E-09	not_significant
WBGene00012423	Y10G11A.1	protein_coding	1552.751025	-0.738629379	0.117808807	-6.269729734	3.62E-10	2.79E-09	not_significant
WBGene00003077	lsm-3	protein_coding	1401.52953	-0.774170702	0.123489249	-6.269134426	3.63E-10	2.80E-09	not_significant
WBGene00012298	prmt-7	protein_coding	836.1137492	-0.723438172	0.115414252	-6.268187513	3.65E-10	2.81E-09	not_significant
WBGene00019844	abts-4	protein_coding	256.2331188	0.815672842	0.130159622	6.266711837	3.69E-10	2.84E-09	not_significant
WBGene00022852	ZK1127.5	protein_coding	1177.49672	-0.899572747	0.143597668	-6.264535892	3.74E-10	2.87E-09	not_significant
WBGene00007436	C08B11.9	protein_coding	1482.839298	-0.708262361	0.113097598	-6.262399667	3.79E-10	2.91E-09	not_significant
WBGene00003851	odr-4	protein_coding	1122.113458	-0.509315226	0.081360993	-6.259943592	3.85E-10	2.95E-09	not_significant
WBGene00044001	C09G4.4	protein_coding	858.9022606	-0.864184183	0.138119866	-6.256769626	3.93E-10	3.01E-09	not_significant
WBGene00016004	C18H9.6	protein_coding	522.1125901	0.978343417	0.156479515	6.252214027	4.05E-10	3.09E-09	not_significant
WBGene00003952	pbs-6	protein_coding	4246.325236	-0.525105553	0.084032389	-6.248847135	4.13E-10	3.16E-09	not_significant
WBGene00004360	rib-1	protein_coding	718.058897	-0.771762324	0.123518315	-6.248161023	4.15E-10	3.17E-09	not_significant
WBGene00021829	mrpl-17	protein_coding	793.1725931	-0.665243419	0.10649032	-6.246984883	4.18E-10	3.19E-09	not_significant
WBGene00009735	F45G2.9	protein_coding	290.4230285	-0.827281616	0.132433103	-6.246788715	4.19E-10	3.19E-09	not_significant
WBGene00010439	JC8.7	protein_coding	647.8182531	-0.800516546	0.128220537	-6.243278668	4.28E-10	3.26E-09	not_significant
WBGene00020398	cerk-1	protein_coding	1644.694458	-0.748845937	0.120024255	-6.239121707	4.40E-10	3.34E-09	not_significant
WBGene00004303	ran-2	protein_coding	1335.738709	-0.675257302	0.108263532	-6.237163044	4.46E-10	3.38E-09	not_significant
WBGene00007514	catp-8	protein_coding	1597.420151	-0.763928247	0.122528886	-6.234678776	4.53E-10	3.43E-09	not_significant
WBGene00022881	ZK1248.11	protein_coding	2076.937228	-0.936902762	0.150278273	-6.234452557	4.53E-10	3.43E-09	not_significant
WBGene00020467	T12F5.2	protein_coding	775.4994511	-0.881646701	0.141484753	-6.231390206	4.62E-10	3.49E-09	not_significant
WBGene00021884	Y54G2A.19	protein_coding	507.344594	-0.786735703	0.126278045	-6.230185947	4.66E-10	3.52E-09	not_significant
WBGene00020348	mrpl-23	protein_coding	1412.909806	-0.841236284	0.135082215	-6.227587268	4.74E-10	3.57E-09	not_significant
WBGene00010615	ate-1	protein_coding	1448.155322	-0.568760587	0.091356025	-6.22575889	4.79E-10	3.61E-09	not_significant
WBGene00004752	sec-5	protein_coding	400.0156364	-0.814259644	0.130907946	-6.22009335	4.97E-10	3.74E-09	not_significant
WBGene00020717	mrpl-4	protein_coding	1537.651084	-0.6502692	0.10454857	-6.219780923	4.98E-10	3.74E-09	not_significant
WBGene00020993	mtrf-1L	protein_coding	950.1154463	-0.68974789	0.110942486	-6.217166321	5.06E-10	3.80E-09	not_significant
WBGene00018998	flap-1	protein_coding	748.9212046	-0.84942888	0.136655983	-6.21581916	5.11E-10	3.83E-09	not_significant
WBGene00012465	Y17G7B.12	protein_coding	605.1962906	-0.638831655	0.102811525	-6.213619079	5.18E-10	3.88E-09	not_significant
WBGene00015160	B0361.6	protein_coding	712.8604715	-0.977037363	0.157299963	-6.211300663	5.25E-10	3.93E-09	not_significant
WBGene00017800	F25G6.9	protein_coding	618.8427442	-0.981476046	0.15819921	-6.20405148	5.50E-10	4.11E-09	not_significant
WBGene00013725	ska-1	protein_coding	429.1301036	-0.925277245	0.149159114	-6.203290027	5.53E-10	4.12E-09	not_significant
WBGene00008147	C47E12.2	protein_coding	1833.235141	-0.796922221	0.128516057	-6.200954511	5.61E-10	4.18E-09	not_significant
WBGene00022381	ubxn-2	protein_coding	2366.320968	-0.609809403	0.098364225	-6.199503977	5.66E-10	4.22E-09	not_significant
WBGene00010038	rheb-1	protein_coding	393.3294824	-0.746674758	0.120483959	-6.197296027	5.74E-10	4.26E-09	not_significant
WBGene00006734	ufd-2	protein_coding	1134.498738	-0.89248613	0.144028824	-6.196579999	5.77E-10	4.28E-09	not_significant
WBGene00017062	glrx-3	protein_coding	2451.742344	-0.687250022	0.110936379	-6.194992392	5.83E-10	4.32E-09	not_significant
WBGene00021021	mrpl-30	protein_coding	917.4780926	-0.527666987	0.08520329	-6.193035322	5.90E-10	4.37E-09	not_significant
WBGene00004341	rfl-1	protein_coding	1157.136585	-0.62960538	0.101671163	-6.192565911	5.92E-10	4.38E-09	not_significant
WBGene00008410	D2023.6	protein_coding	698.6427408	-0.969689115	0.156638526	-6.190616939	5.99E-10	4.43E-09	not_significant
WBGene00004918	snr-5	protein_coding	1254.133196	-0.617655584	0.099784566	-6.189890942	6.02E-10	4.45E-09	not_significant
WBGene00013967	ZK287.7	protein_coding	781.8990643	-0.84710517	0.136906437	-6.187475108	6.11E-10	4.52E-09	not_significant
WBGene00015975	cas-2	protein_coding	1671.877338	-0.587735322	0.095017104	-6.185573915	6.19E-10	4.57E-09	not_significant
WBGene00012341	catp-6	protein_coding	740.8332884	-0.731887786	0.11836161	-6.183489634	6.27E-10	4.62E-09	not_significant
WBGene00016443	C35D10.6	protein_coding	1617.325349	-0.824428742	0.133421329	-6.17913752	6.45E-10	4.74E-09	not_significant
WBGene00017448	F14B8.6	protein_coding	277.9251228	0.994858523	0.161048028	6.177402688	6.52E-10	4.79E-09	not_significant
WBGene00008238	C50F4.16	protein_coding	1203.782275	-0.65856973	0.106624354	-6.176541309	6.55E-10	4.81E-09	not_significant
WBGene00010846	M04B2.2	protein_coding	578.8314623	-0.780476194	0.126400756	-6.174616504	6.63E-10	4.86E-09	not_significant
WBGene00016139	ntl-9	protein_coding	340.2060088	-0.838393996	0.135792352	-6.174088491	6.65E-10	4.88E-09	not_significant
WBGene00019077	zipt-11	protein_coding	2880.014156	-0.575813761	0.093293661	-6.17205664	6.74E-10	4.93E-09	not_significant
WBGene00006706	ubc-9	protein_coding	2252.657669	-0.950006839	0.153974745	-6.169887391	6.83E-10	5.00E-09	not_significant
WBGene00001231	eif-3.H	protein_coding	519.1258704	-0.703502489	0.114019799	-6.17000288	6.83E-10	5.00E-09	not_significant
WBGene00016163	C27D9.1	protein_coding	476.9826648	-0.982921259	0.159313746	-6.169720333	6.84E-10	5.00E-09	not_significant
WBGene00010077	F55A11.4	protein_coding	810.0387055	-0.714057939	0.115776955	-6.167530804	6.94E-10	5.06E-09	not_significant
WBGene00003928	pas-7	protein_coding	739.0193394	-0.984874401	0.159690435	-6.167397553	6.94E-10	5.06E-09	not_significant
WBGene00015461	krr-1	protein_coding	1805.883811	-0.824912816	0.133826772	-6.16403432	7.09E-10	5.16E-09	not_significant
WBGene00017282	algn-2	protein_coding	831.2725597	-0.821588673	0.13335846	-6.160754034	7.24E-10	5.25E-09	not_significant
WBGene00022856	cth-2	protein_coding	2113.842446	-0.993655761	0.161328376	-6.159212582	7.31E-10	5.29E-09	not_significant
WBGene00006817	unc-85	protein_coding	1461.174787	-0.72557309	0.117826742	-6.157966143	7.37E-10	5.33E-09	not_significant
WBGene00009444	erh-2	protein_coding	3413.475071	-0.913449273	0.148389467	-6.155755491	7.47E-10	5.40E-09	not_significant
WBGene00004916	snr-3	protein_coding	6643.167566	-0.945750071	0.153644555	-6.155441493	7.49E-10	5.41E-09	not_significant
WBGene00010699	trpp-6	protein_coding	529.9229011	-0.897339814	0.145831374	-6.153269976	7.59E-10	5.47E-09	not_significant
WBGene00006613	trm-1	protein_coding	1043.071249	-0.792946703	0.128949246	-6.149293058	7.78E-10	5.60E-09	not_significant
WBGene00008457	E02H1.5	protein_coding	493.206189	-0.736703822	0.119910446	-6.143783517	8.06E-10	5.79E-09	not_significant
WBGene00009286	zipt-1	protein_coding	825.7325573	-0.921382546	0.150097182	-6.138573257	8.33E-10	5.97E-09	not_significant
WBGene00004305	ran-4	protein_coding	2809.405565	-0.619269528	0.100886547	-6.138276597	8.34E-10	5.98E-09	not_significant
WBGene00009121	F25H2.7	protein_coding	258.2426243	-0.737869274	0.120223425	-6.1374834	8.38E-10	6.01E-09	not_significant
WBGene00043156	C27F2.9	protein_coding	668.3365043	-0.775423136	0.126368917	-6.136185665	8.45E-10	6.05E-09	not_significant
WBGene00013347	nova-1	protein_coding	874.6678532	-0.604859033	0.098582776	-6.135544731	8.49E-10	6.07E-09	not_significant
WBGene00015297	sco-1	protein_coding	899.9908588	-0.799212388	0.130309869	-6.133168525	8.61E-10	6.16E-09	not_significant
WBGene00015307	C01G5.5	protein_coding	360.8176586	-0.70257441	0.114557767	-6.132926896	8.63E-10	6.16E-09	not_significant
WBGene00007626	rnf-121	protein_coding	632.3534731	-0.653966789	0.106644589	-6.132207857	8.67E-10	6.19E-09	not_significant
WBGene00004806	skp-1	protein_coding	1593.589092	-0.608778368	0.099322107	-6.129333988	8.82E-10	6.29E-09	not_significant
WBGene00008458	E02H1.6	protein_coding	1887.599848	-0.73454173	0.119860902	-6.12828466	8.88E-10	6.32E-09	not_significant
WBGene00016676	C45G9.5	protein_coding	525.9511243	-0.929630115	0.15173305	-6.1267477	8.97E-10	6.38E-09	not_significant
WBGene00008480	eif-2A	protein_coding	4238.551813	-0.595482984	0.097259267	-6.122634934	9.20E-10	6.54E-09	not_significant
WBGene00003370	mlc-2	protein_coding	21071.51253	0.858008388	0.140152199	6.121975928	9.24E-10	6.56E-09	not_significant
WBGene00016964	C56C10.7	protein_coding	1592.735877	-0.640625754	0.104642419	-6.122046484	9.24E-10	6.56E-09	not_significant
WBGene00022791	ZK686.1	protein_coding	324.4879448	-0.803870523	0.131360893	-6.119557394	9.38E-10	6.66E-09	not_significant
WBGene00014224	mrps-23	protein_coding	796.3876418	-0.943663834	0.154216519	-6.119083988	9.41E-10	6.67E-09	not_significant
WBGene00007234	C01G10.7	protein_coding	726.94572	-0.776805547	0.127019048	-6.115661876	9.62E-10	6.80E-09	not_significant
WBGene00000388	cdc-25.3	protein_coding	714.7923187	-0.90074163	0.147293003	-6.115304961	9.64E-10	6.82E-09	not_significant
WBGene00021539	Y42H9AR.4	protein_coding	717.6607541	-0.845828839	0.138367221	-6.112927859	9.78E-10	6.91E-09	not_significant
WBGene00009289	exos-7	protein_coding	974.6563483	-0.534404787	0.087427589	-6.112541757	9.81E-10	6.93E-09	not_significant
WBGene00003406	mrg-1	protein_coding	4154.847758	-0.703978316	0.115228407	-6.109416368	1.00E-09	7.06E-09	not_significant
WBGene00021636	pcaf-1	protein_coding	236.0403062	-0.842113003	0.137940084	-6.10491872	1.03E-09	7.24E-09	not_significant
WBGene00011033	tmem-208	protein_coding	1394.635098	-0.780825007	0.127914428	-6.104276286	1.03E-09	7.27E-09	not_significant
WBGene00020107	R151.2	protein_coding	7233.868169	-0.590825464	0.09681086	-6.102884184	1.04E-09	7.33E-09	not_significant
WBGene00010787	K12D12.5	protein_coding	517.2507956	-0.736328903	0.120690611	-6.100962588	1.05E-09	7.41E-09	not_significant
WBGene00007434	arp-6	protein_coding	757.2334212	-0.69998263	0.11475243	-6.099937342	1.06E-09	7.44E-09	not_significant
WBGene00235102	dib-1	protein_coding	2421.942045	-0.584768277	0.095872963	-6.099407576	1.06E-09	7.47E-09	not_significant
WBGene00008330	C55A6.1	protein_coding	2643.982541	-0.810125245	0.13291041	-6.0952731	1.09E-09	7.65E-09	not_significant
WBGene00021826	txl-1	protein_coding	462.86999	-0.911104504	0.149560649	-6.091873182	1.12E-09	7.79E-09	not_significant
WBGene00017132	tofu-6	protein_coding	2917.638062	-0.782182535	0.12843717	-6.090001343	1.13E-09	7.88E-09	not_significant
WBGene00003475	mtm-1	protein_coding	210.716914	-0.898692193	0.147611959	-6.088207204	1.14E-09	7.96E-09	not_significant
WBGene00006776	unc-40	protein_coding	976.7423881	-0.761150568	0.125075477	-6.085529982	1.16E-09	8.09E-09	not_significant
WBGene00021043	pck-1	protein_coding	1437.825828	0.748779887	0.123144339	6.080505944	1.20E-09	8.33E-09	not_significant
WBGene00017427	acp-5	protein_coding	189.3618551	0.831330802	0.136844551	6.075001118	1.24E-09	8.61E-09	not_significant
WBGene00008408	D2023.4	protein_coding	707.7130915	-0.681391469	0.112168389	-6.074719197	1.24E-09	8.62E-09	not_significant
WBGene00017313	cpsf-2	protein_coding	893.9402817	-0.773971052	0.12743243	-6.073579966	1.25E-09	8.67E-09	not_significant
WBGene00022056	ddx-35	protein_coding	276.6081112	-0.651214536	0.107317632	-6.068103834	1.29E-09	8.96E-09	not_significant
WBGene00008409	mpst-1	protein_coding	754.3782116	-0.913206795	0.15051119	-6.067368122	1.30E-09	9.00E-09	not_significant
WBGene00014123	elpc-3	protein_coding	1307.70105	-0.52231845	0.086102021	-6.066273963	1.31E-09	9.05E-09	not_significant
WBGene00000798	crn-5	protein_coding	1382.776589	-0.864309351	0.142506767	-6.065040757	1.32E-09	9.11E-09	not_significant
WBGene00018302	F41G3.6	protein_coding	1886.808111	-0.799109098	0.131854027	-6.060558917	1.36E-09	9.36E-09	not_significant
WBGene00006307	suf-1	protein_coding	1161.771966	-0.752947519	0.124257273	-6.059585109	1.36E-09	9.41E-09	not_significant
WBGene00006779	unc-43	protein_coding	726.6932029	0.811147161	0.133878253	6.058841842	1.37E-09	9.45E-09	not_significant
WBGene00016182	C28C12.12	protein_coding	2350.117162	-0.759889223	0.125468662	-6.056406534	1.39E-09	9.57E-09	not_significant
WBGene00003950	pbs-4	protein_coding	3772.564076	-0.724681117	0.11966905	-6.055710465	1.40E-09	9.61E-09	not_significant
WBGene00007683	C18E9.2	protein_coding	1097.026648	-0.721854784	0.119437548	-6.043784327	1.51E-09	1.03E-08	not_significant
WBGene00194706	C53A5.16	protein_coding	557.2495259	-0.719158402	0.119002994	-6.043195868	1.51E-09	1.04E-08	not_significant
WBGene00011631	tgs-1	protein_coding	1036.167828	-0.786492274	0.130197216	-6.040776439	1.53E-09	1.05E-08	not_significant
WBGene00011819	hal-2	protein_coding	680.140764	-0.8477276	0.140355141	-6.039875682	1.54E-09	1.06E-08	not_significant
WBGene00018045	F35D11.4	protein_coding	1319.959275	-0.782862858	0.129638109	-6.03883275	1.55E-09	1.06E-08	not_significant
WBGene00009186	trcs-1	protein_coding	6387.332028	-0.949118671	0.157212248	-6.037180199	1.57E-09	1.07E-08	not_significant
WBGene00010812	mrpl-35	protein_coding	670.6790339	-0.827096572	0.136999183	-6.037237255	1.57E-09	1.07E-08	not_significant
WBGene00011543	acl-2	protein_coding	973.0897255	-0.677089074	0.11215478	-6.037095122	1.57E-09	1.07E-08	not_significant
WBGene00017357	F10E9.5	protein_coding	476.7586905	-0.869346023	0.144009635	-6.036721261	1.57E-09	1.07E-08	not_significant
WBGene00007787	C27H6.8	protein_coding	2462.088608	-0.659925845	0.109321346	-6.036568952	1.57E-09	1.07E-08	not_significant
WBGene00017153	E_BE45912.2	protein_coding	481.3438125	0.982311591	0.162848072	6.032073813	1.62E-09	1.10E-08	not_significant
WBGene00017435	F13H8.2	protein_coding	1155.486145	-0.766946967	0.127221246	-6.028450359	1.66E-09	1.13E-08	not_significant
WBGene00000840	cul-5	protein_coding	640.8874068	-0.953316994	0.158254679	-6.023941924	1.70E-09	1.16E-08	not_significant
WBGene00009176	nmat-2	protein_coding	315.8731914	-0.951996108	0.1580553	-6.023183716	1.71E-09	1.16E-08	not_significant
WBGene00017827	F26F4.5	protein_coding	1037.275211	-0.690840583	0.114755906	-6.020087387	1.74E-09	1.18E-08	not_significant
WBGene00021757	taco-1	protein_coding	493.0943277	-0.713326648	0.118515607	-6.01884145	1.76E-09	1.19E-08	not_significant
WBGene00000386	cdc-25.1	protein_coding	2035.687063	-0.83960925	0.139524827	-6.017633342	1.77E-09	1.20E-08	not_significant
WBGene00000498	chk-1	protein_coding	1661.258276	-0.908267001	0.150940337	-6.017390822	1.77E-09	1.20E-08	not_significant
WBGene00020710	T23B3.2	protein_coding	221.7579394	0.921526842	0.153388894	6.007780751	1.88E-09	1.27E-08	not_significant
WBGene00003926	pas-5	protein_coding	16221.39928	-0.729910099	0.121496864	-6.007645585	1.88E-09	1.27E-08	not_significant
WBGene00011886	T21B10.4	protein_coding	1098.38963	-0.871004065	0.145011149	-6.006462772	1.90E-09	1.27E-08	not_significant
WBGene00014256	ZK1320.7	protein_coding	338.6951758	-0.939877533	0.15649294	-6.00587818	1.90E-09	1.28E-08	not_significant
WBGene00021378	Y37E11B.6	protein_coding	620.1218901	-0.737022247	0.122763866	-6.003576398	1.93E-09	1.29E-08	not_significant
WBGene00003076	lsm-1	protein_coding	1389.704057	-0.886695217	0.147697796	-6.003442425	1.93E-09	1.30E-08	not_significant
WBGene00001088	dpy-30	protein_coding	6843.34664	-0.545674809	0.090924893	-6.001379719	1.96E-09	1.31E-08	not_significant
WBGene00014019	ZK632.12	protein_coding	1176.940604	-0.922075386	0.153653708	-6.000996642	1.96E-09	1.31E-08	not_significant
WBGene00016808	sftb-6	protein_coding	3589.185737	-0.566370768	0.094444159	-5.996885067	2.01E-09	1.35E-08	not_significant
WBGene00013137	Y53C10A.6	protein_coding	449.5885273	-0.792344165	0.132234356	-5.991969034	2.07E-09	1.38E-08	not_significant
WBGene00022043	psf-3	protein_coding	1284.105972	-0.874997111	0.146037839	-5.991578053	2.08E-09	1.39E-08	not_significant
WBGene00008281	C53D6.4	protein_coding	348.7838129	-0.838416975	0.139976747	-5.989687516	2.10E-09	1.40E-08	not_significant
WBGene00009563	F39H2.3	protein_coding	656.9999781	-0.853820984	0.142567211	-5.988901519	2.11E-09	1.41E-08	not_significant
WBGene00014938	mdt-9	protein_coding	1692.114452	-0.943726331	0.157603568	-5.987975685	2.12E-09	1.41E-08	not_significant
WBGene00006707	ubc-12	protein_coding	2735.567402	-0.851215324	0.142168817	-5.987356019	2.13E-09	1.42E-08	not_significant
WBGene00017261	acl-6	protein_coding	626.7631098	-0.821820272	0.137288882	-5.986065749	2.15E-09	1.43E-08	not_significant
WBGene00022394	natb-1	protein_coding	419.0175025	-0.816212084	0.136357264	-5.985834984	2.15E-09	1.43E-08	not_significant
WBGene00021648	mis-12	protein_coding	714.6062467	-0.785992168	0.131327115	-5.984995302	2.16E-09	1.43E-08	not_significant
WBGene00018240	cox-17	protein_coding	215.0789471	-0.96390133	0.161051124	-5.985064299	2.16E-09	1.43E-08	not_significant
WBGene00018409	F44B9.8	protein_coding	2381.112739	-0.910539856	0.152134737	-5.985088428	2.16E-09	1.43E-08	not_significant
WBGene00014228	mett-10	protein_coding	320.104146	-0.830039263	0.138693444	-5.984704396	2.17E-09	1.43E-08	not_significant
WBGene00004385	rnp-2	protein_coding	382.8896804	-0.899271642	0.150287167	-5.983688828	2.18E-09	1.44E-08	not_significant
WBGene00010420	mcrs-1	protein_coding	654.5779648	-0.617663751	0.103226317	-5.983588003	2.18E-09	1.44E-08	not_significant
WBGene00008748	yap-1	protein_coding	267.4593607	0.988151509	0.165221478	5.980769107	2.22E-09	1.46E-08	not_significant
WBGene00003044	lir-1	protein_coding	2421.867684	-0.643054881	0.107580468	-5.977431541	2.27E-09	1.49E-08	not_significant
WBGene00020264	acl-8	protein_coding	230.08024	-0.699876607	0.117107757	-5.976347145	2.28E-09	1.50E-08	not_significant
WBGene00022458	prp-31	protein_coding	1001.559109	-0.944882519	0.158122394	-5.975640113	2.29E-09	1.50E-08	not_significant
WBGene00008455	E02H1.1	protein_coding	749.0049692	-0.716061455	0.11985539	-5.974378393	2.31E-09	1.52E-08	not_significant
WBGene00004701	rsp-4	protein_coding	1807.325281	-0.535961024	0.089744133	-5.972100968	2.34E-09	1.54E-08	not_significant
WBGene00019757	memb-2	protein_coding	935.8223527	-0.699910754	0.117284352	-5.967639704	2.41E-09	1.57E-08	not_significant
WBGene00000474	cey-3	protein_coding	20740.47451	-0.97808825	0.163901751	-5.967527758	2.41E-09	1.58E-08	not_significant
WBGene00010767	blos-9	protein_coding	740.8265776	-0.697826711	0.11695444	-5.966654266	2.42E-09	1.58E-08	not_significant
WBGene00007221	cpna-3	protein_coding	1030.158145	-0.991176758	0.166122669	-5.966535253	2.42E-09	1.58E-08	not_significant
WBGene00007089	B0001.4	protein_coding	1674.480081	-0.573090453	0.096052951	-5.966401293	2.43E-09	1.58E-08	not_significant
WBGene00018009	dhhc-3	protein_coding	806.5880639	-0.872945443	0.146326473	-5.965738277	2.44E-09	1.59E-08	not_significant
WBGene00012576	Y37H9A.1	protein_coding	313.4469785	-0.613548242	0.102887649	-5.963283705	2.47E-09	1.61E-08	not_significant
WBGene00018014	wdr-83	protein_coding	433.3996029	-0.647929846	0.10867222	-5.962239919	2.49E-09	1.62E-08	not_significant
WBGene00018863	F55A12.2	protein_coding	655.3371642	-0.750936863	0.126033451	-5.958234538	2.55E-09	1.66E-08	not_significant
WBGene00002033	htp-2	protein_coding	1311.206366	-0.843853244	0.141757894	-5.952777805	2.64E-09	1.71E-08	not_significant
WBGene00011969	T23G11.4	protein_coding	1395.978034	-0.737997966	0.124004516	-5.951379773	2.66E-09	1.72E-08	not_significant
WBGene00015806	smrc-1	protein_coding	317.0669741	-0.739325121	0.124277123	-5.949004162	2.70E-09	1.75E-08	not_significant
WBGene00011502	vps-53	protein_coding	514.6203957	-0.914047243	0.153676035	-5.947884076	2.72E-09	1.76E-08	not_significant
WBGene00011773	ttr-53	protein_coding	873.6468664	-0.677593499	0.113937299	-5.947073556	2.73E-09	1.76E-08	not_significant
WBGene00001309	emr-1	protein_coding	1262.142941	-0.746849724	0.12560125	-5.946196566	2.74E-09	1.77E-08	not_significant
WBGene00015487	mrps-17	protein_coding	1413.185809	-0.911101059	0.153243976	-5.945428226	2.76E-09	1.78E-08	not_significant
WBGene00007390	lmtr-3	protein_coding	1383.183761	-0.6552652	0.110280746	-5.94179148	2.82E-09	1.82E-08	not_significant
WBGene00000500	chn-1	protein_coding	1240.098636	-0.745271128	0.125534901	-5.936764375	2.91E-09	1.87E-08	not_significant
WBGene00022257	puf-11	protein_coding	1770.686005	-0.878050941	0.147915754	-5.936155646	2.92E-09	1.88E-08	not_significant
WBGene00013674	Y105E8A.14	protein_coding	231.3430336	-0.918614569	0.154826252	-5.93319644	2.97E-09	1.91E-08	not_significant
WBGene00006395	taf-11.3	protein_coding	254.9914596	-0.850155776	0.143349952	-5.930631753	3.02E-09	1.94E-08	not_significant
WBGene00010141	F56A8.5	protein_coding	927.6131591	-0.53842665	0.090805056	-5.929478758	3.04E-09	1.95E-08	not_significant
WBGene00010337	serp-1.1	protein_coding	3051.550192	0.80944814	0.136623779	5.924650486	3.13E-09	2.01E-08	not_significant
WBGene00017286	F09E5.8	protein_coding	722.8750485	-0.580807695	0.098056383	-5.923201286	3.16E-09	2.02E-08	not_significant
WBGene00000159	aps-1	protein_coding	2996.103675	-0.587926975	0.099261324	-5.923021706	3.16E-09	2.02E-08	not_significant
WBGene00005022	sqv-4	protein_coding	4212.568674	-0.812844445	0.137253884	-5.922196298	3.18E-09	2.03E-08	not_significant
WBGene00013740	hut-1	protein_coding	952.7926271	-0.613813568	0.103659804	-5.921423184	3.19E-09	2.04E-08	not_significant
WBGene00022474	zig-9	protein_coding	269.6408823	0.718333904	0.12134873	5.919583213	3.23E-09	2.06E-08	not_significant
WBGene00012527	set-22	protein_coding	1008.073294	-0.959359342	0.162074015	-5.919266817	3.23E-09	2.06E-08	not_significant
WBGene00007579	C14B1.8	protein_coding	1423.561889	-0.842656588	0.142598661	-5.90928822	3.44E-09	2.19E-08	not_significant
WBGene00012951	Y47H9C.8	protein_coding	783.6603284	-0.490706029	0.083050468	-5.908528199	3.45E-09	2.20E-08	not_significant
WBGene00138720	F58H1.8	protein_coding	682.5305698	-0.888625034	0.150404361	-5.908239824	3.46E-09	2.20E-08	not_significant
WBGene00022882	gtap-1	protein_coding	578.0885328	-0.859413864	0.145520364	-5.905797943	3.51E-09	2.23E-08	not_significant
WBGene00004887	smn-1	protein_coding	1121.637818	-0.852856489	0.144409052	-5.905838174	3.51E-09	2.23E-08	not_significant
WBGene00004930	sod-1	protein_coding	3254.428409	-0.565302688	0.095735297	-5.904851279	3.53E-09	2.24E-08	not_significant
WBGene00000099	air-2	protein_coding	2137.471208	-0.600602189	0.10171764	-5.90460207	3.53E-09	2.24E-08	not_significant
WBGene00016966	aipr-1	protein_coding	721.9072567	-0.895707353	0.151728819	-5.903343612	3.56E-09	2.25E-08	not_significant
WBGene00009346	F32H2.10	protein_coding	1239.888143	-0.678460241	0.114959073	-5.901754609	3.60E-09	2.28E-08	not_significant
WBGene00006515	txdc-9	protein_coding	1780.217899	-0.714461155	0.12106745	-5.901347986	3.61E-09	2.28E-08	not_significant
WBGene00009330	F32D8.5	protein_coding	712.5204084	-0.73186794	0.124053129	-5.899633067	3.64E-09	2.30E-08	not_significant
WBGene00001018	dnc-2	protein_coding	1984.475007	-0.684888809	0.116099719	-5.899142708	3.65E-09	2.31E-08	not_significant
WBGene00015425	C04E6.11	protein_coding	690.0879569	-0.906347169	0.153683261	-5.897500881	3.69E-09	2.33E-08	not_significant
WBGene00016442	C35D10.5	protein_coding	753.1003691	-0.731413547	0.124042381	-5.896481049	3.71E-09	2.34E-08	not_significant
WBGene00004381	rnf-5	protein_coding	762.5341537	-0.662344826	0.112348106	-5.895469427	3.74E-09	2.35E-08	not_significant
WBGene00013407	fld-1	protein_coding	514.7542567	-0.748120612	0.126916008	-5.894611891	3.76E-09	2.36E-08	not_significant
WBGene00006512	abcf-1	protein_coding	1847.841203	-0.8054475	0.136662056	-5.893717126	3.78E-09	2.37E-08	not_significant
WBGene00009924	cfp-1	protein_coding	551.1342581	-0.698009774	0.118490709	-5.890839689	3.84E-09	2.41E-08	not_significant
WBGene00020096	R144.6	protein_coding	406.7690248	-0.641505936	0.1088978	-5.890898954	3.84E-09	2.41E-08	not_significant
WBGene00011035	snrp-27	protein_coding	556.9842957	-0.696946004	0.118332718	-5.88971517	3.87E-09	2.43E-08	not_significant
WBGene00016439	C35D10.1	protein_coding	1762.936555	-0.650477139	0.110470642	-5.888235364	3.90E-09	2.45E-08	not_significant
WBGene00002046	icln-1	protein_coding	2679.458423	-0.696923648	0.118377215	-5.887312437	3.93E-09	2.46E-08	not_significant
WBGene00019097	F59B1.2	protein_coding	888.2459243	0.765802495	0.130080792	5.887129697	3.93E-09	2.46E-08	not_significant
WBGene00012157	adbp-1	protein_coding	312.1904572	-0.677286341	0.11505488	-5.886637236	3.94E-09	2.47E-08	not_significant
WBGene00003209	mel-26	protein_coding	4098.147531	-0.615407179	0.104609438	-5.882903003	4.03E-09	2.52E-08	not_significant
WBGene00019457	vms-1	protein_coding	1525.799343	-0.881185395	0.149871057	-5.879623525	4.11E-09	2.56E-08	not_significant
WBGene00018625	prp-17	protein_coding	373.2080106	-0.958555581	0.163144671	-5.875494287	4.22E-09	2.63E-08	not_significant
WBGene00021938	Y55F3BR.1	protein_coding	968.7249356	-0.663991309	0.11305534	-5.873153003	4.28E-09	2.66E-08	not_significant
WBGene00017119	timm-17B.1	protein_coding	1906.765243	-0.679316625	0.115677553	-5.872501684	4.29E-09	2.67E-08	not_significant
WBGene00008420	D2030.11	protein_coding	413.0294456	-0.784253943	0.13360464	-5.86996037	4.36E-09	2.71E-08	not_significant
WBGene00000785	cpr-5	protein_coding	6350.152968	0.597399079	0.101786421	5.869143169	4.38E-09	2.72E-08	not_significant
WBGene00023422	mrpl-21	protein_coding	1470.735441	-0.846009414	0.144154413	-5.868772223	4.39E-09	2.73E-08	not_significant
WBGene00001041	dnj-23	protein_coding	659.5212907	-0.752688027	0.128293816	-5.866908089	4.44E-09	2.75E-08	not_significant
WBGene00015104	B0280.9	protein_coding	778.3353808	-0.853217928	0.145444179	-5.866291334	4.46E-09	2.76E-08	not_significant
WBGene00008532	dpt-1	protein_coding	629.0800127	-0.782833954	0.133457966	-5.86577166	4.47E-09	2.77E-08	not_significant
WBGene00015291	C01B12.8	protein_coding	1021.714125	-0.644714438	0.109915301	-5.865556795	4.48E-09	2.77E-08	not_significant
WBGene00008580	dsb-1	protein_coding	1328.400025	-0.58461539	0.099683707	-5.864703569	4.50E-09	2.78E-08	not_significant
WBGene00000890	sig-7	protein_coding	902.7234792	-0.804784375	0.1372254	-5.864689572	4.50E-09	2.78E-08	not_significant
WBGene00004914	snr-1	protein_coding	7122.49629	-0.70859721	0.120877868	-5.862092223	4.57E-09	2.83E-08	not_significant
WBGene00006988	zyg-1	protein_coding	654.5973246	-0.947356469	0.16171958	-5.858019611	4.68E-09	2.89E-08	not_significant
WBGene00015092	mrpl-47	protein_coding	977.9218912	-0.609865369	0.104138917	-5.856267608	4.73E-09	2.92E-08	not_significant
WBGene00012496	Y24F12A.1	protein_coding	308.9367273	-0.84009771	0.143475228	-5.855350232	4.76E-09	2.93E-08	not_significant
WBGene00001151	ech-2	protein_coding	1266.997529	-0.796081956	0.135974583	-5.854637948	4.78E-09	2.95E-08	not_significant
WBGene00009223	mdt-28	protein_coding	1338.056073	-0.793847459	0.135597543	-5.854438356	4.79E-09	2.95E-08	not_significant
WBGene00022425	plst-1	protein_coding	349.970645	-0.666786309	0.113918599	-5.853182165	4.82E-09	2.97E-08	not_significant
WBGene00004917	snr-4	protein_coding	5950.295315	-0.598410982	0.102267116	-5.851450668	4.87E-09	3.00E-08	not_significant
WBGene00017620	tofu-2	protein_coding	2631.921416	-0.479512916	0.081950685	-5.851237439	4.88E-09	3.00E-08	not_significant
WBGene00003924	pas-3	protein_coding	3581.729264	-0.818474087	0.139889004	-5.850882232	4.89E-09	3.00E-08	not_significant
WBGene00007628	C16C10.8	protein_coding	959.2709248	-0.845939374	0.144662464	-5.847677069	4.98E-09	3.06E-08	not_significant
WBGene00009404	F35C11.5	protein_coding	3006.166717	-0.671953505	0.114948952	-5.845668829	5.05E-09	3.09E-08	not_significant
WBGene00017757	bra-2	protein_coding	2140.25118	-0.728564778	0.124664127	-5.844221542	5.09E-09	3.12E-08	not_significant
WBGene00002981	lgg-2	protein_coding	2076.194301	0.844546163	0.144614725	5.839973486	5.22E-09	3.19E-08	not_significant
WBGene00006888	vbh-1	protein_coding	2489.531567	-0.593328126	0.101638682	-5.837621236	5.30E-09	3.23E-08	not_significant
WBGene00044483	H06H21.11	protein_coding	2398.766892	-0.730072334	0.125175729	-5.832379344	5.46E-09	3.33E-08	not_significant
WBGene00008919	vps-36	protein_coding	1294.694086	-0.473528986	0.081191018	-5.832282927	5.47E-09	3.33E-08	not_significant
WBGene00014120	ZK858.7	protein_coding	1991.515905	-0.617737736	0.105922502	-5.83197833	5.48E-09	3.33E-08	not_significant
WBGene00010913	M110.3	protein_coding	982.4030836	-0.70977378	0.12175264	-5.829637681	5.55E-09	3.37E-08	not_significant
WBGene00016129	C26B2.7	protein_coding	371.0669094	-0.867115474	0.148751719	-5.829280345	5.57E-09	3.38E-08	not_significant
WBGene00020340	T08B1.1	protein_coding	504.9927507	0.969831293	0.166412995	5.827857929	5.61E-09	3.41E-08	not_significant
WBGene00020695	T22F3.2	protein_coding	1011.189502	-0.725152969	0.124444979	-5.827097061	5.64E-09	3.42E-08	not_significant
WBGene00018668	bath-2	protein_coding	497.3207241	-0.747802674	0.128458983	-5.821334212	5.84E-09	3.53E-08	not_significant
WBGene00011625	vps-39	protein_coding	2412.880254	-0.694204681	0.119327394	-5.817647206	5.97E-09	3.61E-08	not_significant
WBGene00009179	kbp-3	protein_coding	336.6211088	-0.804537807	0.13830593	-5.817088279	5.99E-09	3.62E-08	not_significant
WBGene00014209	ZK1067.3	protein_coding	1595.310785	-0.63675254	0.109501291	-5.815023134	6.06E-09	3.66E-08	not_significant
WBGene00020273	T05H4.10	protein_coding	984.4944271	-0.752908999	0.129540443	-5.812153966	6.17E-09	3.72E-08	not_significant
WBGene00044008	gip-2	protein_coding	440.8600254	-0.926415689	0.159445421	-5.81023703	6.24E-09	3.76E-08	not_significant
WBGene00004885	smg-7	protein_coding	416.6449773	-0.877549626	0.151119906	-5.806975726	6.36E-09	3.82E-08	not_significant
WBGene00015150	B0336.13	protein_coding	2581.947524	-0.730425979	0.125791199	-5.806654099	6.37E-09	3.83E-08	not_significant
WBGene00011412	mrpl-16	protein_coding	1358.029985	-0.652696595	0.112432337	-5.805239054	6.43E-09	3.86E-08	not_significant
WBGene00016014	C23G10.7	protein_coding	1059.320743	-0.941406114	0.16216368	-5.805283351	6.43E-09	3.86E-08	not_significant
WBGene00016564	cmt-1	protein_coding	1408.922043	-0.886586462	0.152750156	-5.80416078	6.47E-09	3.88E-08	not_significant
WBGene00021730	Y49F6C.8	protein_coding	525.8858424	-0.924189766	0.159366684	-5.799140345	6.67E-09	3.99E-08	not_significant
WBGene00015915	C17G10.1	protein_coding	2721.193246	-0.740926528	0.127784128	-5.798267262	6.70E-09	4.01E-08	not_significant
WBGene00004050	parp-2	protein_coding	1487.277352	-0.766503643	0.132286213	-5.794282165	6.86E-09	4.09E-08	not_significant
WBGene00007111	sart-3	protein_coding	1362.907096	-0.937019438	0.161725073	-5.793903321	6.88E-09	4.10E-08	not_significant
WBGene00016159	pigo-1	protein_coding	352.2747051	-0.737081845	0.1272343	-5.793106438	6.91E-09	4.12E-08	not_significant
WBGene00001660	gop-1	protein_coding	445.3676394	-0.661436984	0.114189082	-5.792471319	6.94E-09	4.13E-08	not_significant
WBGene00016055	C24D10.4	protein_coding	834.4401714	-0.692230036	0.119507571	-5.792352984	6.94E-09	4.13E-08	not_significant
WBGene00007643	Mar-03	protein_coding	1696.669791	-0.803515917	0.138736379	-5.791674253	6.97E-09	4.15E-08	not_significant
WBGene00012112	T28A8.6	protein_coding	333.8924218	-0.914465807	0.157932788	-5.790221391	7.03E-09	4.18E-08	not_significant
WBGene00019598	K09H9.7	protein_coding	312.5830253	-0.822236655	0.14204501	-5.788564158	7.10E-09	4.22E-08	not_significant
WBGene00017742	nfyc-1	protein_coding	1676.874211	-0.592846121	0.102441717	-5.78715525	7.16E-09	4.25E-08	not_significant
WBGene00020936	hrpf-1	protein_coding	1136.770133	-0.845697283	0.146153036	-5.786381909	7.19E-09	4.27E-08	not_significant
WBGene00001413	fem-3	protein_coding	482.8187551	-0.97250523	0.168074147	-5.78616789	7.20E-09	4.27E-08	not_significant
WBGene00010081	F55A11.8	protein_coding	1352.924285	-0.760365155	0.131485901	-5.782864538	7.34E-09	4.35E-08	not_significant
WBGene00012037	T26E3.4	protein_coding	2533.402471	-0.621163582	0.107424338	-5.782335681	7.37E-09	4.36E-08	not_significant
WBGene00018609	F48E8.2	protein_coding	393.3673445	-0.772548407	0.133623347	-5.78153763	7.40E-09	4.38E-08	not_significant
WBGene00016142	mrps-18C	protein_coding	942.0788181	-0.824294484	0.142576071	-5.781436403	7.41E-09	4.38E-08	not_significant
WBGene00003712	nhr-122	protein_coding	255.5228828	0.827178671	0.143101731	5.780354055	7.45E-09	4.40E-08	not_significant
WBGene00003903	pab-2	protein_coding	1503.769244	0.865850801	0.149985647	5.77289107	7.79E-09	4.59E-08	not_significant
WBGene00015702	C11D2.4	protein_coding	674.9329567	-0.765853417	0.132711319	-5.770822145	7.89E-09	4.64E-08	not_significant
WBGene00019399	K04F10.7	protein_coding	1915.428676	-0.605061507	0.104849225	-5.770777083	7.89E-09	4.64E-08	not_significant
WBGene00021899	Y54H5A.1	protein_coding	1297.007227	-0.75060367	0.130098553	-5.769500535	7.95E-09	4.68E-08	not_significant
WBGene00019280	K01A2.5	protein_coding	146.6277384	0.962529725	0.166870508	5.768123661	8.02E-09	4.71E-08	not_significant
WBGene00020190	guk-1	protein_coding	909.3794922	-0.628284889	0.108927614	-5.76791199	8.03E-09	4.71E-08	not_significant
WBGene00017816	hrpk-1	protein_coding	3502.881838	-0.698866168	0.121193509	-5.766531333	8.09E-09	4.75E-08	not_significant
WBGene00021959	Y57E12AL.6	protein_coding	2493.373971	-0.570810912	0.099006772	-5.765372403	8.15E-09	4.78E-08	not_significant
WBGene00010941	gss-1	protein_coding	988.3539851	-0.80327913	0.139332526	-5.765194602	8.16E-09	4.78E-08	not_significant
WBGene00006396	taf-12	protein_coding	739.81444	-0.780275151	0.135458232	-5.760263788	8.40E-09	4.91E-08	not_significant
WBGene00013018	Y48G10A.1	protein_coding	222.5728229	-0.845242807	0.146740158	-5.760132853	8.40E-09	4.91E-08	not_significant
WBGene00010193	btb-20	protein_coding	1086.386017	-0.766134617	0.133032557	-5.759000929	8.46E-09	4.94E-08	not_significant
WBGene00009010	F21D5.5	protein_coding	1085.712957	-0.885514808	0.153814378	-5.757035323	8.56E-09	5.00E-08	not_significant
WBGene00009364	wbp-11	protein_coding	1261.342732	-0.686576931	0.119307066	-5.754704691	8.68E-09	5.05E-08	not_significant
WBGene00014083	ZK795.3	protein_coding	696.2805291	-0.877752499	0.152547419	-5.75396492	8.72E-09	5.07E-08	not_significant
WBGene00021827	dnc-6	protein_coding	1584.788402	-0.784385612	0.136329865	-5.753586084	8.74E-09	5.08E-08	not_significant
WBGene00022232	exos-2	protein_coding	524.7708912	-0.935496562	0.162614496	-5.752848524	8.78E-09	5.09E-08	not_significant
WBGene00003421	msh-5	protein_coding	361.97199	-0.742763354	0.129160627	-5.750694865	8.89E-09	5.14E-08	not_significant
WBGene00000532	clh-5	protein_coding	273.9149225	-0.91612743	0.159342637	-5.749418033	8.96E-09	5.18E-08	not_significant
WBGene00002278	lep-2	protein_coding	314.6436623	-0.795116103	0.138387403	-5.745581508	9.16E-09	5.29E-08	not_significant
WBGene00010905	mrps-34	protein_coding	885.2839956	-0.549413594	0.095663535	-5.743187227	9.29E-09	5.36E-08	not_significant
WBGene00019677	K12H4.2	protein_coding	649.440168	-0.735708848	0.128121456	-5.742276655	9.34E-09	5.39E-08	not_significant
WBGene00002324	let-49	protein_coding	638.7389055	-0.777817837	0.135528084	-5.739163512	9.51E-09	5.48E-08	not_significant
WBGene00022534	syx-16	protein_coding	783.6191534	-0.753897744	0.131371384	-5.738675527	9.54E-09	5.50E-08	not_significant
WBGene00011037	R05D11.9	protein_coding	1251.778815	-0.67344579	0.117392599	-5.736697178	9.65E-09	5.56E-08	not_significant
WBGene00020423	prp-19	protein_coding	1451.364836	-0.708236776	0.123464234	-5.736372021	9.67E-09	5.56E-08	not_significant
WBGene00019011	F57C9.4	protein_coding	2050.108449	-0.893228249	0.155791532	-5.73348397	9.84E-09	5.64E-08	not_significant
WBGene00003519	nac-3	protein_coding	278.2451468	0.897191691	0.156494979	5.733038182	9.86E-09	5.65E-08	not_significant
WBGene00007646	nkb-1	protein_coding	968.9149543	-0.614787187	0.107238253	-5.732909372	9.87E-09	5.66E-08	not_significant
WBGene00021820	nipa-1	protein_coding	483.9651415	0.716944117	0.125086213	5.731599825	9.95E-09	5.69E-08	not_significant
WBGene00004468	rpn-12	protein_coding	5445.714581	-0.553231243	0.096542806	-5.730424325	1.00E-08	5.73E-08	not_significant
WBGene00020462	ari-2	protein_coding	483.9734296	-0.869309879	0.151707931	-5.73015447	1.00E-08	5.74E-08	not_significant
WBGene00017316	F09G2.8	protein_coding	1534.342291	-0.641442414	0.111954695	-5.729482028	1.01E-08	5.76E-08	not_significant
WBGene00012920	alkb-7	protein_coding	499.6316531	-0.698734795	0.121971274	-5.728683263	1.01E-08	5.78E-08	not_significant
WBGene00007207	fask-1	protein_coding	362.2290393	-0.613308958	0.107084247	-5.727349967	1.02E-08	5.82E-08	not_significant
WBGene00002064	iff-1	protein_coding	57676.1541	-0.713468317	0.12462384	-5.724974573	1.03E-08	5.89E-08	not_significant
WBGene00014987	WBGene00014987	pseudogene	856.7549482	-0.751968508	0.131389439	-5.723203595	1.05E-08	5.95E-08	not_significant
WBGene00013123	Y52B11A.3	protein_coding	343.4876227	-0.874158183	0.152899328	-5.717214031	1.08E-08	6.15E-08	not_significant
WBGene00019141	bath-5	protein_coding	831.9765273	-0.748406969	0.130917716	-5.716621057	1.09E-08	6.17E-08	not_significant
WBGene00008151	rrp-1	protein_coding	448.3488567	-0.617693787	0.108058522	-5.716289411	1.09E-08	6.18E-08	not_significant
WBGene00019220	pfd-2	protein_coding	2268.805773	-0.593811273	0.103917373	-5.71426373	1.10E-08	6.25E-08	not_significant
WBGene00013225	Y56A3A.2	protein_coding	145.5077521	-0.903440262	0.158141232	-5.712869771	1.11E-08	6.30E-08	not_significant
WBGene00003788	npp-2	protein_coding	1726.386649	-0.832641543	0.145766087	-5.712175996	1.12E-08	6.32E-08	not_significant
WBGene00019710	M01E11.1	protein_coding	882.7815925	-0.791371412	0.138553479	-5.711667572	1.12E-08	6.34E-08	not_significant
WBGene00004318	rbg-2	protein_coding	572.6672257	-0.791040898	0.138614289	-5.706777464	1.15E-08	6.51E-08	not_significant
WBGene00018902	F55G1.6	protein_coding	1276.076747	-0.722082888	0.126552457	-5.705799043	1.16E-08	6.54E-08	not_significant
WBGene00010353	memi-3	protein_coding	3278.796561	-0.890879809	0.156158277	-5.704979765	1.16E-08	6.57E-08	not_significant
WBGene00000236	bag-1	protein_coding	1205.513482	-0.686180879	0.120283266	-5.70470776	1.17E-08	6.58E-08	not_significant
WBGene00020314	T07E3.3	protein_coding	1904.195744	-0.626224692	0.109794208	-5.703622278	1.17E-08	6.61E-08	not_significant
WBGene00013680	rpom-1	protein_coding	477.587446	-0.784590447	0.137582804	-5.702678124	1.18E-08	6.65E-08	not_significant
WBGene00006373	syx-5	protein_coding	981.8843948	-0.745997536	0.130954252	-5.69662704	1.22E-08	6.88E-08	not_significant
WBGene00018950	F56C9.6	protein_coding	2958.052745	-0.697763822	0.122506619	-5.695723462	1.23E-08	6.91E-08	not_significant
WBGene00004199	prx-14	protein_coding	1036.046905	-0.681694027	0.119698365	-5.695098917	1.23E-08	6.93E-08	not_significant
WBGene00044651	egrh-3	protein_coding	164.9597371	-0.905113985	0.159120932	-5.688214449	1.28E-08	7.20E-08	not_significant
WBGene00010892	dhhc-6	protein_coding	1530.013258	-0.781791164	0.137475056	-5.686785561	1.29E-08	7.26E-08	not_significant
WBGene00007615	set-31	protein_coding	525.5844078	-0.81728954	0.143743436	-5.685752076	1.30E-08	7.30E-08	not_significant
WBGene00017134	EEED8.3	protein_coding	3321.970836	-0.832470193	0.1464235	-5.685359196	1.31E-08	7.31E-08	not_significant
WBGene00195239	ZK1127.13	protein_coding	1259.679805	-0.819228531	0.144095841	-5.685303075	1.31E-08	7.31E-08	not_significant
WBGene00003826	ntl-3	protein_coding	945.3125546	-0.531137213	0.093435009	-5.684563188	1.31E-08	7.32E-08	not_significant
WBGene00001661	gop-2	protein_coding	2828.077303	-0.704789468	0.123986533	-5.68440338	1.31E-08	7.33E-08	not_significant
WBGene00006977	zif-1	protein_coding	1147.805439	-0.980025851	0.172470982	-5.682265165	1.33E-08	7.41E-08	not_significant
WBGene00018010	F33E11.2	protein_coding	1061.757668	-0.909149032	0.160054547	-5.680244943	1.35E-08	7.50E-08	not_significant
WBGene00011501	rmd-1	protein_coding	8184.58383	-0.885757639	0.15599723	-5.678034393	1.36E-08	7.59E-08	not_significant
WBGene00021200	cyp-31A3	protein_coding	845.7391812	-0.957261078	0.168676399	-5.675133483	1.39E-08	7.70E-08	not_significant
WBGene00000150	apm-1	protein_coding	333.8888209	0.893459931	0.157536455	5.671448762	1.42E-08	7.86E-08	not_significant
WBGene00044604	T10F2.5	protein_coding	621.7080543	-0.738386843	0.130284724	-5.66748595	1.45E-08	8.04E-08	not_significant
WBGene00006704	ubc-7	protein_coding	3675.921916	-0.754633425	0.133157164	-5.667238636	1.45E-08	8.04E-08	not_significant
WBGene00015486	popl-1	protein_coding	1151.078432	-0.911522292	0.160849863	-5.666913684	1.45E-08	8.06E-08	not_significant
WBGene00001332	eri-1	protein_coding	769.4596345	-0.758184803	0.133797845	-5.666644356	1.46E-08	8.06E-08	not_significant
WBGene00005662	sars-2	protein_coding	468.6934879	-0.725523717	0.128033473	-5.666672151	1.46E-08	8.06E-08	not_significant
WBGene00004826	skr-20	protein_coding	207.6376776	0.818403709	0.144517438	5.663010082	1.49E-08	8.23E-08	not_significant
WBGene00022390	him-19	protein_coding	801.5697018	-0.714372917	0.12617344	-5.661832762	1.50E-08	8.27E-08	not_significant
WBGene00021376	blos-7	protein_coding	674.6616244	-0.626930846	0.110775674	-5.659463167	1.52E-08	8.38E-08	not_significant
WBGene00020287	lsy-13	protein_coding	1460.59517	-0.640245864	0.113142444	-5.658759369	1.52E-08	8.41E-08	not_significant
WBGene00022044	dpm-1	protein_coding	442.0939991	-0.827939362	0.146556465	-5.64928585	1.61E-08	8.87E-08	not_significant
WBGene00007762	C27B7.5	protein_coding	1356.019321	-0.625316037	0.110690989	-5.649204549	1.61E-08	8.87E-08	not_significant
WBGene00016460	C35E7.8	protein_coding	198.3003864	-0.834605618	0.147761923	-5.648313183	1.62E-08	8.91E-08	not_significant
WBGene00020909	W01A11.1	protein_coding	1781.965925	-0.444167635	0.078657241	-5.646875323	1.63E-08	8.98E-08	not_significant
WBGene00001094	dars-1	protein_coding	3521.277361	-0.56927553	0.100827614	-5.646028001	1.64E-08	9.02E-08	not_significant
WBGene00019261	H34I24.2	protein_coding	2190.820592	0.787128382	0.139413982	5.645978746	1.64E-08	9.02E-08	not_significant
WBGene00004680	rars-2	protein_coding	1212.764905	-0.661508764	0.117209108	-5.643834108	1.66E-08	9.12E-08	not_significant
WBGene00003773	nlt-1	protein_coding	777.8986154	0.759645735	0.134644243	5.641873132	1.68E-08	9.21E-08	not_significant
WBGene00009554	F39B2.3	protein_coding	406.6025857	-0.730517309	0.129492674	-5.641379448	1.69E-08	9.23E-08	not_significant
WBGene00015095	B0261.7	protein_coding	2796.211479	-0.895299288	0.158755405	-5.639488539	1.71E-08	9.32E-08	not_significant
WBGene00012665	pph-5	protein_coding	492.0972045	-0.74096982	0.131405864	-5.638788066	1.71E-08	9.36E-08	not_significant
WBGene00010075	F55A11.1	protein_coding	3345.853035	-0.631336187	0.111999219	-5.636969531	1.73E-08	9.45E-08	not_significant
WBGene00001793	gsy-1	protein_coding	1125.878289	-0.698777264	0.123985429	-5.635962784	1.74E-08	9.50E-08	not_significant
WBGene00004491	rps-22	protein_coding	28199.11516	-0.370147443	0.065679128	-5.635693605	1.74E-08	9.51E-08	not_significant
WBGene00020425	syx-18	protein_coding	1823.830856	-0.621161388	0.110231394	-5.635067872	1.75E-08	9.54E-08	not_significant
WBGene00010458	mrpl-10	protein_coding	2780.541653	-0.516588764	0.091678579	-5.634781509	1.75E-08	9.55E-08	not_significant
WBGene00004767	sel-10	protein_coding	1679.593801	-0.535853658	0.095112711	-5.633880587	1.76E-08	9.59E-08	not_significant
WBGene00011513	fbxa-197	protein_coding	245.3034278	-0.894244215	0.158840419	-5.629827861	1.80E-08	9.81E-08	not_significant
WBGene00000376	ccr-4	protein_coding	1330.023407	-0.645318519	0.114627291	-5.629710994	1.81E-08	9.81E-08	not_significant
WBGene00008648	F10D11.2	protein_coding	752.2380761	-0.981885005	0.17447654	-5.627604759	1.83E-08	9.92E-08	not_significant
WBGene00016754	cebp-2	protein_coding	415.62973	-0.654548854	0.11631714	-5.627277771	1.83E-08	9.93E-08	not_significant
WBGene00010244	F58D5.5	protein_coding	1773.186482	0.765555515	0.136064368	5.626421703	1.84E-08	9.97E-08	not_significant
WBGene00001831	hcp-3	protein_coding	2070.72857	-0.624094606	0.110925288	-5.626260851	1.84E-08	9.98E-08	not_significant
WBGene00015007	ain-2	protein_coding	1091.418673	-0.443986944	0.07892956	-5.625103506	1.85E-08	1.00E-07	not_significant
WBGene00009987	tbcb-1	protein_coding	680.7108891	-0.813932453	0.144765459	-5.622421668	1.88E-08	1.02E-07	not_significant
WBGene00001973	hmg-3	protein_coding	2509.063019	-0.880474687	0.15661358	-5.621956217	1.89E-08	1.02E-07	not_significant
WBGene00016291	oops-1	protein_coding	2020.723229	-0.774257998	0.137722708	-5.621861563	1.89E-08	1.02E-07	not_significant
WBGene00020480	ssup-72	protein_coding	424.0135368	-0.769735168	0.136971093	-5.619690645	1.91E-08	1.03E-07	not_significant
WBGene00012675	Y39B6A.13	protein_coding	1671.794255	-0.681088187	0.121211832	-5.618990968	1.92E-08	1.04E-07	not_significant
WBGene00000804	csc-1	protein_coding	837.4346983	-0.824160301	0.146689979	-5.618381736	1.93E-08	1.04E-07	not_significant
WBGene00007025	mdt-29	protein_coding	1184.915852	-0.612553391	0.109115758	-5.613794041	1.98E-08	1.07E-07	not_significant
WBGene00022057	Y67D2.7	protein_coding	606.8204176	-0.700085622	0.124709015	-5.613753116	1.98E-08	1.07E-07	not_significant
WBGene00019433	acdh-3	protein_coding	2962.158057	-0.824741009	0.147055968	-5.608347773	2.04E-08	1.10E-07	not_significant
WBGene00077771	tspo-1	protein_coding	3752.835451	-0.525473409	0.09372531	-5.606526252	2.06E-08	1.11E-07	not_significant
WBGene00012950	eif-2Bbeta	protein_coding	520.6159257	-0.576482068	0.102835198	-5.605882805	2.07E-08	1.11E-07	not_significant
WBGene00009478	syx-7	protein_coding	2091.488157	-0.555644677	0.099139039	-5.604701053	2.09E-08	1.12E-07	not_significant
WBGene00006829	unc-101	protein_coding	229.4098701	-0.747753791	0.133470152	-5.602404597	2.11E-08	1.13E-07	not_significant
WBGene00017239	F08B6.1	protein_coding	516.8338992	-0.843157623	0.150522354	-5.601544232	2.12E-08	1.14E-07	not_significant
WBGene00015468	madf-11	protein_coding	545.9871775	-0.770199109	0.137590462	-5.597765254	2.17E-08	1.16E-07	not_significant
WBGene00016993	CD4.8	protein_coding	363.0385824	-0.685532393	0.122563503	-5.593283281	2.23E-08	1.19E-07	not_significant
WBGene00016171	C27F2.10	protein_coding	690.5109953	-0.945089835	0.168992789	-5.592486163	2.24E-08	1.20E-07	not_significant
WBGene00017158	hpo-10	protein_coding	563.784172	-0.697255433	0.124680963	-5.592316694	2.24E-08	1.20E-07	not_significant
WBGene00007015	mdt-11	protein_coding	1020.742553	-0.733618226	0.131219889	-5.590754815	2.26E-08	1.21E-07	not_significant
WBGene00009734	F45G2.8	protein_coding	1090.224595	-0.735305237	0.131520715	-5.590794079	2.26E-08	1.21E-07	not_significant
WBGene00000554	cnb-1	protein_coding	525.2531719	0.869223099	0.155493977	5.590075671	2.27E-08	1.21E-07	not_significant
WBGene00013323	Y57G11C.33	protein_coding	1279.872178	-0.792432506	0.141776189	-5.589320131	2.28E-08	1.21E-07	not_significant
WBGene00013605	Y95D11A.1	protein_coding	1019.231569	-0.690672671	0.123654805	-5.585489963	2.33E-08	1.24E-07	not_significant
WBGene00002038	hum-5	protein_coding	251.8669059	0.796261736	0.142558323	5.585515585	2.33E-08	1.24E-07	not_significant
WBGene00000240	pah-1	protein_coding	711.7189777	0.916882723	0.164173796	5.584829902	2.34E-08	1.24E-07	not_significant
WBGene00021721	Y49F6B.9	protein_coding	310.9213358	-0.716274297	0.128288607	-5.583304012	2.36E-08	1.25E-07	not_significant
WBGene00018585	F48A11.4	protein_coding	763.7501193	-0.758344122	0.135843584	-5.582480236	2.37E-08	1.26E-07	not_significant
WBGene00011827	T19A6.1	protein_coding	877.1359088	-0.66290028	0.118772858	-5.581243837	2.39E-08	1.27E-07	not_significant
WBGene00018137	bath-41	protein_coding	2625.918827	-0.889423593	0.159357717	-5.58130229	2.39E-08	1.27E-07	not_significant
WBGene00021844	sec-11	protein_coding	3160.286971	-0.589562309	0.105665231	-5.579529833	2.41E-08	1.28E-07	not_significant
WBGene00014163	rnh-1.2	protein_coding	1283.806968	-0.763112871	0.136793038	-5.578594343	2.42E-08	1.29E-07	not_significant
WBGene00014078	ZK792.5	protein_coding	1013.940919	-0.687073081	0.123202581	-5.576775081	2.45E-08	1.30E-07	not_significant
WBGene00021854	Y54F10AR.1	protein_coding	262.2514149	-0.785080971	0.140780461	-5.57663306	2.45E-08	1.30E-07	not_significant
WBGene00016590	C42C1.12	protein_coding	261.575322	-0.934071172	0.16750024	-5.576536319	2.45E-08	1.30E-07	not_significant
WBGene00002256	lbp-4	protein_coding	476.3921165	-0.971026695	0.174173505	-5.575053996	2.47E-08	1.31E-07	not_significant
WBGene00010055	F54D5.12	protein_coding	2736.828206	-0.453763757	0.081404314	-5.574197926	2.49E-08	1.32E-07	not_significant
WBGene00010194	btb-19	protein_coding	840.1140743	-0.741852608	0.133118355	-5.572879941	2.51E-08	1.32E-07	not_significant
WBGene00006542	tbp-1	protein_coding	1607.425605	-0.624836994	0.112120017	-5.572929911	2.50E-08	1.32E-07	not_significant
WBGene00014117	clec-91	protein_coding	7869.889472	-0.708432426	0.127156773	-5.571330653	2.53E-08	1.33E-07	not_significant
WBGene00018391	rpb-4	protein_coding	1413.258396	-0.739358139	0.132800332	-5.567441947	2.59E-08	1.36E-07	not_significant
WBGene00014221	eif-2Balpha	protein_coding	661.4448891	-0.737171985	0.132425602	-5.566687828	2.60E-08	1.37E-07	not_significant
WBGene00000776	cpl-1	protein_coding	12131.82373	0.583207564	0.104782916	5.565865	2.61E-08	1.37E-07	not_significant
WBGene00021315	Y32H12A.7	protein_coding	1080.171897	-0.669762164	0.120356204	-5.564832917	2.62E-08	1.38E-07	not_significant
WBGene00007971	rpb-3	protein_coding	5969.955772	-0.64123107	0.115304902	-5.561177876	2.68E-08	1.41E-07	not_significant
WBGene00013703	rbm-12	protein_coding	431.4783699	-0.870001672	0.156440144	-5.561243094	2.68E-08	1.41E-07	not_significant
WBGene00020782	T24H7.3	protein_coding	1909.329899	-0.610522388	0.109830479	-5.558770153	2.72E-08	1.43E-07	not_significant
WBGene00017767	F25B4.4	protein_coding	521.0335045	-0.903495832	0.162587002	-5.556999141	2.74E-08	1.44E-07	not_significant
WBGene00011746	T13F2.6	protein_coding	1192.273284	-0.682847141	0.122912383	-5.555560181	2.77E-08	1.45E-07	not_significant
WBGene00010093	capg-2	protein_coding	865.4047366	-0.908838044	0.163624933	-5.554398248	2.79E-08	1.46E-07	not_significant
WBGene00013529	gft-2H4	protein_coding	683.4247149	-0.547453297	0.098590494	-5.552800034	2.81E-08	1.47E-07	not_significant
WBGene00006374	syx-4	protein_coding	1163.790522	-0.693301487	0.124914917	-5.550189706	2.85E-08	1.49E-07	not_significant
WBGene00011965	T23G7.2	protein_coding	542.6354647	-0.665851835	0.12010087	-5.544105008	2.95E-08	1.54E-07	not_significant
WBGene00015021	nfs-1	protein_coding	718.7162888	-0.535692565	0.096675628	-5.541133535	3.01E-08	1.57E-07	not_significant
WBGene00008683	repo-1	protein_coding	2093.472089	-0.819827828	0.148019922	-5.538631678	3.05E-08	1.59E-07	not_significant
WBGene00000508	cit-1.2	protein_coding	246.4919091	-0.838837921	0.151474568	-5.537813589	3.06E-08	1.59E-07	not_significant
WBGene00010889	M18.3	protein_coding	1041.835468	-0.605758002	0.109400162	-5.537085069	3.08E-08	1.60E-07	not_significant
WBGene00010042	bcs-1	protein_coding	1929.818888	-0.461860354	0.083425294	-5.536214893	3.09E-08	1.61E-07	not_significant
WBGene00008502	skih-2	protein_coding	575.7604215	-0.952979762	0.17214601	-5.535880617	3.10E-08	1.61E-07	not_significant
WBGene00000974	dhs-11	protein_coding	1296.920806	-0.779666104	0.140894416	-5.533690573	3.14E-08	1.63E-07	not_significant
WBGene00018187	twf-2	protein_coding	283.5574801	0.804656679	0.145482799	5.530940336	3.19E-08	1.65E-07	not_significant
WBGene00022663	glrx-21	protein_coding	1603.430561	-0.8531961	0.154288716	-5.529867134	3.20E-08	1.66E-07	not_significant
WBGene00012806	dph-7	protein_coding	717.2296828	-0.767753992	0.138882772	-5.528072207	3.24E-08	1.68E-07	not_significant
WBGene00004185	pro-1	protein_coding	703.2078517	-0.763427963	0.13814788	-5.526164876	3.27E-08	1.69E-07	not_significant
WBGene00000206	asb-1	protein_coding	4041.526518	-0.798620101	0.144532344	-5.525545902	3.28E-08	1.70E-07	not_significant
WBGene00022055	Y67D2.5	protein_coding	989.4191981	-0.627560098	0.113587999	-5.524880292	3.30E-08	1.70E-07	not_significant
WBGene00010305	F59A2.5	protein_coding	721.8578109	-0.744780108	0.134866208	-5.522362645	3.34E-08	1.73E-07	not_significant
WBGene00077658	M106.8	protein_coding	783.880463	-0.496677608	0.090004029	-5.518393025	3.42E-08	1.77E-07	not_significant
WBGene00012807	Y43F4B.10	protein_coding	896.5096752	-0.763345202	0.138356511	-5.517233676	3.44E-08	1.78E-07	not_significant
WBGene00044789	T07A9.14	protein_coding	554.6013782	-0.794265434	0.144087048	-5.512399922	3.54E-08	1.82E-07	not_significant
WBGene00018793	mrpl-40	protein_coding	1756.833705	-0.643360046	0.11676387	-5.509923948	3.59E-08	1.85E-07	not_significant
WBGene00019361	clik-3	protein_coding	301.8991098	0.732922201	0.133165478	5.503845399	3.72E-08	1.91E-07	not_significant
WBGene00045418	F15B9.10	protein_coding	414.3586599	-0.793878177	0.144268496	-5.502782658	3.74E-08	1.92E-07	not_significant
WBGene00010637	K07F5.12	protein_coding	397.7495	-0.94766801	0.172243438	-5.501910663	3.76E-08	1.93E-07	not_significant
WBGene00001166	eftu-2	protein_coding	2668.576955	-0.732049364	0.133063459	-5.501505592	3.77E-08	1.93E-07	not_significant
WBGene00018835	F54F2.7	protein_coding	428.6108922	-0.83995691	0.15279775	-5.497181149	3.86E-08	1.98E-07	not_significant
WBGene00008288	C54C6.6	protein_coding	713.3709228	-0.752105976	0.136820583	-5.497023612	3.86E-08	1.98E-07	not_significant
WBGene00014034	ZK643.2	protein_coding	2313.861391	-0.903427146	0.164356697	-5.4967468	3.87E-08	1.98E-07	not_significant
WBGene00011908	pash-1	protein_coding	535.8107898	-0.967535538	0.176114045	-5.493801106	3.93E-08	2.01E-07	not_significant
WBGene00018060	arrd-18	protein_coding	128.2417693	0.956891837	0.174302379	5.489838077	4.02E-08	2.06E-07	not_significant
WBGene00003045	lir-2	protein_coding	166.521487	-0.954021059	0.173791642	-5.489453041	4.03E-08	2.06E-07	not_significant
WBGene00021929	dcap-1	protein_coding	771.3809996	-0.659026734	0.12007161	-5.488614112	4.05E-08	2.07E-07	not_significant
WBGene00003041	lin-61	protein_coding	868.9866548	-0.811535904	0.147870096	-5.488167831	4.06E-08	2.07E-07	not_significant
WBGene00009588	F40F11.3	protein_coding	538.3879566	-0.798302874	0.145481943	-5.487298678	4.08E-08	2.08E-07	not_significant
WBGene00021322	nspg-14	protein_coding	2742.96552	0.985929767	0.179677504	5.487218748	4.08E-08	2.08E-07	not_significant
WBGene00016154	szy-5	protein_coding	1977.218767	-0.920979888	0.167936333	-5.484101456	4.16E-08	2.12E-07	not_significant
WBGene00020798	T25D3.4	protein_coding	215.8896659	-0.706104127	0.128779807	-5.48303454	4.18E-08	2.13E-07	not_significant
WBGene00003009	lin-23	protein_coding	1796.247901	-0.466794754	0.085139624	-5.482696925	4.19E-08	2.13E-07	not_significant
WBGene00000088	aex-5	protein_coding	151.4213792	0.915111603	0.166919867	5.482340835	4.20E-08	2.14E-07	not_significant
WBGene00016387	kbp-5	protein_coding	949.8572803	-0.812602768	0.148250249	-5.481291077	4.22E-08	2.15E-07	not_significant
WBGene00022618	ZC477.3	protein_coding	1064.196701	-0.615586989	0.112313537	-5.480968777	4.23E-08	2.15E-07	not_significant
WBGene00007780	C27D8.4	protein_coding	2521.009911	-0.589440915	0.107621502	-5.476980958	4.33E-08	2.20E-07	not_significant
WBGene00010670	tmed-1	protein_coding	3565.558185	-0.585990855	0.107029675	-5.475031606	4.37E-08	2.22E-07	not_significant
WBGene00006474	wdr-5.1	protein_coding	1058.56779	-0.804035154	0.146855297	-5.475016376	4.37E-08	2.22E-07	not_significant
WBGene00011272	dtmk-1	protein_coding	634.9800033	-0.706934217	0.129163371	-5.473178744	4.42E-08	2.24E-07	not_significant
WBGene00016955	perm-5	protein_coding	1136.591195	-0.851237188	0.15553744	-5.47287642	4.43E-08	2.24E-07	not_significant
WBGene00004882	smg-4	protein_coding	1114.866888	-0.71297536	0.130301522	-5.471734697	4.46E-08	2.25E-07	not_significant
WBGene00001027	dnj-9	protein_coding	725.2815002	-0.745939085	0.136323584	-5.471827117	4.45E-08	2.25E-07	not_significant
WBGene00009575	F40F8.1	protein_coding	2254.341671	-0.65718251	0.120114021	-5.471322198	4.47E-08	2.26E-07	not_significant
WBGene00000147	aph-1	protein_coding	507.3937728	-0.703406314	0.128573841	-5.470835351	4.48E-08	2.26E-07	not_significant
WBGene00011858	T20D3.5	protein_coding	2011.49129	-0.609631827	0.111520081	-5.466565483	4.59E-08	2.31E-07	not_significant
WBGene00018721	polh-1	protein_coding	939.3450673	-0.773276966	0.141552023	-5.462846457	4.69E-08	2.36E-07	not_significant
WBGene00012897	pisy-1	protein_coding	767.6832646	-0.792144753	0.145090455	-5.459661362	4.77E-08	2.39E-07	not_significant
WBGene00043057	M142.8	protein_coding	1754.31431	-0.610311351	0.11178678	-5.459602233	4.77E-08	2.39E-07	not_significant
WBGene00019075	F59A3.2	protein_coding	663.6061391	-0.835925599	0.153134765	-5.458757852	4.79E-08	2.41E-07	not_significant
WBGene00015157	B0361.3	protein_coding	583.1807315	-0.780352621	0.143038209	-5.455553642	4.88E-08	2.45E-07	not_significant
WBGene00021056	W06B4.1	protein_coding	1945.10363	-0.874281169	0.160258841	-5.455431763	4.89E-08	2.45E-07	not_significant
WBGene00012385	Y5F2A.4	protein_coding	1394.710482	-0.666616126	0.12220844	-5.454747013	4.90E-08	2.46E-07	not_significant
WBGene00016249	mrpl-32	protein_coding	2043.726347	-0.804833769	0.147565964	-5.454060992	4.92E-08	2.46E-07	not_significant
WBGene00013964	nlp-73	protein_coding	166.2551399	0.916754452	0.168109207	5.453326845	4.94E-08	2.47E-07	not_significant
WBGene00009159	F26E4.4	protein_coding	1392.443098	-0.71425736	0.131004515	-5.45215833	4.98E-08	2.49E-07	not_significant
WBGene00019833	R02F2.4	protein_coding	569.7369739	-0.845479833	0.155084506	-5.451736316	4.99E-08	2.49E-07	not_significant
WBGene00007757	C27A7.6	protein_coding	860.9331538	-0.858244716	0.157485441	-5.449676562	5.05E-08	2.52E-07	not_significant
WBGene00009673	F43G9.13	protein_coding	899.7036917	-0.748863639	0.137542797	-5.444586363	5.19E-08	2.58E-07	not_significant
WBGene00002855	let-721	protein_coding	2305.384496	-0.427150251	0.078474224	-5.443191745	5.23E-08	2.60E-07	not_significant
WBGene00003161	mdf-2	protein_coding	1837.156743	-0.741044052	0.136146426	-5.442993075	5.24E-08	2.60E-07	not_significant
WBGene00003941	pbo-1	protein_coding	665.7343403	0.86357453	0.15866289	5.442826168	5.24E-08	2.60E-07	not_significant
WBGene00015266	BE0003N10.1	protein_coding	300.4792302	-0.731945962	0.13452821	-5.440836253	5.30E-08	2.63E-07	not_significant
WBGene00009944	mtcu-2	protein_coding	539.0362177	-0.76832151	0.14124065	-5.439804411	5.33E-08	2.65E-07	not_significant
WBGene00020500	T14B4.3	protein_coding	1442.406216	-0.709520635	0.130448716	-5.439077205	5.36E-08	2.65E-07	not_significant
WBGene00185089	C16A11.10	protein_coding	160.5918193	-0.899846167	0.165458301	-5.438507233	5.37E-08	2.66E-07	not_significant
WBGene00015249	otub-4	protein_coding	600.2152637	-0.614607087	0.113012168	-5.438415159	5.38E-08	2.66E-07	not_significant
WBGene00008774	F13H10.3	protein_coding	842.2134874	-0.612824152	0.112723034	-5.436547718	5.43E-08	2.69E-07	not_significant
WBGene00018894	mff-2	protein_coding	853.5589408	-0.856098865	0.157530423	-5.434498603	5.50E-08	2.72E-07	not_significant
WBGene00021691	Y48G8AL.13	protein_coding	2558.418796	0.935969158	0.172242007	5.434035365	5.51E-08	2.72E-07	not_significant
WBGene00000923	daf-31	protein_coding	2028.971349	-0.673832805	0.124043961	-5.432209685	5.57E-08	2.75E-07	not_significant
WBGene00008171	C48B4.8	protein_coding	159.6774704	-0.768082427	0.14140648	-5.431734288	5.58E-08	2.76E-07	not_significant
WBGene00018974	fcho-1	protein_coding	1065.413689	-0.6597881	0.12152408	-5.429278697	5.66E-08	2.79E-07	not_significant
WBGene00000975	dhs-12	protein_coding	4524.024079	-0.664799396	0.122470405	-5.428245278	5.69E-08	2.81E-07	not_significant
WBGene00009925	F52B11.2	protein_coding	758.3962904	-0.591735909	0.109112598	-5.423167626	5.86E-08	2.88E-07	not_significant
WBGene00001486	frh-1	protein_coding	711.2595261	-0.685134633	0.126396331	-5.420526266	5.94E-08	2.92E-07	not_significant
WBGene00001645	gly-20	protein_coding	1120.574105	-0.58320358	0.107595625	-5.420327996	5.95E-08	2.92E-07	not_significant
WBGene00019295	pfkb-1.2	protein_coding	986.886379	-0.566678776	0.104586312	-5.418288141	6.02E-08	2.96E-07	not_significant
WBGene00016764	C49A9.10	protein_coding	231.5358842	-0.875973754	0.161716124	-5.416737263	6.07E-08	2.98E-07	not_significant
WBGene00010160	png-1	protein_coding	529.6474256	-0.520345678	0.096075439	-5.41601144	6.09E-08	2.99E-07	not_significant
WBGene00014004	fic-1	protein_coding	857.6667838	-0.65956064	0.121799598	-5.415129862	6.12E-08	3.00E-07	not_significant
WBGene00016793	arp-11	protein_coding	667.275574	-0.723479845	0.133702638	-5.411111219	6.26E-08	3.07E-07	not_significant
WBGene00003059	lpd-2	protein_coding	1167.693957	-0.905479251	0.167351614	-5.410639474	6.28E-08	3.08E-07	not_significant
WBGene00007587	mma-1	protein_coding	1127.371556	-0.77290308	0.142871945	-5.409761031	6.31E-08	3.09E-07	not_significant
WBGene00017534	cwf-19L1	protein_coding	920.8772913	-0.889963854	0.164537113	-5.408894309	6.34E-08	3.10E-07	not_significant
WBGene00011253	R11H6.5	protein_coding	980.6370123	-0.712835254	0.131799447	-5.4084844	6.36E-08	3.11E-07	not_significant
WBGene00019884	R05D3.12	protein_coding	285.2683111	-0.895188714	0.165540927	-5.407657986	6.39E-08	3.12E-07	not_significant
WBGene00011376	gla-3	protein_coding	1530.295903	-0.934549314	0.172971523	-5.40290852	6.56E-08	3.20E-07	not_significant
WBGene00021440	Y39A3CL.1	protein_coding	1585.716827	-0.512792963	0.094918078	-5.402479403	6.57E-08	3.21E-07	not_significant
WBGene00270322	C17G10.13	protein_coding	719.6352119	-0.851561194	0.15762947	-5.402296884	6.58E-08	3.21E-07	not_significant
WBGene00001145	eat-16	protein_coding	157.9865127	0.889513553	0.164701291	5.400768564	6.64E-08	3.23E-07	not_significant
WBGene00015501	C06A5.3	protein_coding	1360.616239	-0.681094989	0.126138476	-5.399581548	6.68E-08	3.25E-07	not_significant
WBGene00008768	F13G3.10	protein_coding	592.6446084	-0.697975444	0.129293069	-5.398397992	6.72E-08	3.27E-07	not_significant
WBGene00008165	C47G2.4	protein_coding	1075.381534	-0.745448621	0.138100405	-5.397874265	6.74E-08	3.28E-07	not_significant
WBGene00012483	coa-5	protein_coding	369.9024461	-0.799740396	0.14824504	-5.394719428	6.86E-08	3.33E-07	not_significant
WBGene00003478	mtm-6	protein_coding	728.3392186	-0.591721946	0.109707465	-5.393634285	6.90E-08	3.35E-07	not_significant
WBGene00004343	rgr-1	protein_coding	1089.457918	-0.706606096	0.131024397	-5.392935314	6.93E-08	3.36E-07	not_significant
WBGene00017159	F01F1.2	protein_coding	561.4699658	-0.874121113	0.162093985	-5.392680758	6.94E-08	3.37E-07	not_significant
WBGene00006492	let-391	protein_coding	525.4342228	-0.83494653	0.154905497	-5.390038087	7.04E-08	3.42E-07	not_significant
WBGene00015579	C07H6.2	protein_coding	2338.386646	-0.721796585	0.133918347	-5.389825971	7.05E-08	3.42E-07	not_significant
WBGene00001647	gna-2	protein_coding	3483.535899	-0.80322746	0.149058353	-5.388677944	7.10E-08	3.44E-07	not_significant
WBGene00008684	mig-32	protein_coding	796.5744016	-0.798489079	0.148272647	-5.385275668	7.23E-08	3.49E-07	not_significant
WBGene00015814	oatr-1	protein_coding	2021.069147	-0.825580261	0.153371048	-5.382895071	7.33E-08	3.54E-07	not_significant
WBGene00011123	nuaf-3	protein_coding	329.9224329	-0.81306479	0.151058367	-5.38245451	7.35E-08	3.55E-07	not_significant
WBGene00009559	mtx-1	protein_coding	2508.309705	-0.540713265	0.100475518	-5.381542451	7.39E-08	3.56E-07	not_significant
WBGene00019249	hrpa-2	protein_coding	851.396754	0.861093504	0.160058867	5.379855044	7.45E-08	3.59E-07	not_significant
WBGene00015101	rpia-1	protein_coding	2154.350263	-0.514956363	0.095769317	-5.377049572	7.57E-08	3.65E-07	not_significant
WBGene00015462	C05C8.5	protein_coding	1006.941066	-0.760856466	0.141567583	-5.374510516	7.68E-08	3.70E-07	not_significant
WBGene00016245	rbmx-2	protein_coding	680.9388091	-0.963946354	0.179432986	-5.372180297	7.78E-08	3.74E-07	not_significant
WBGene00003669	nhr-79	protein_coding	80.27908846	0.971014893	0.180776534	5.371354746	7.81E-08	3.76E-07	not_significant
WBGene00016586	C42C1.8	protein_coding	896.5292583	-0.99049518	0.184464658	-5.369566127	7.89E-08	3.79E-07	not_significant
WBGene00021104	W09B6.4	protein_coding	465.5042533	-0.640871492	0.119362207	-5.369132392	7.91E-08	3.80E-07	not_significant
WBGene00016150	hint-3	protein_coding	152.6925284	0.824212929	0.153536926	5.368173954	7.95E-08	3.82E-07	not_significant
WBGene00006061	stl-1	protein_coding	1190.565605	-0.772014211	0.143900643	-5.364911492	8.10E-08	3.89E-07	not_significant
WBGene00012756	Y41C4A.9	protein_coding	697.8538261	-0.465928059	0.086861305	-5.364046289	8.14E-08	3.90E-07	not_significant
WBGene00008921	ctf-4	protein_coding	2193.497753	-0.957212107	0.178467346	-5.363513991	8.16E-08	3.91E-07	not_significant
WBGene00001034	dnj-16	protein_coding	1398.400075	-0.753817651	0.140578293	-5.362262092	8.22E-08	3.94E-07	not_significant
WBGene00022519	cdk-14	protein_coding	94.62747336	0.979569364	0.182798304	5.358744261	8.38E-08	4.01E-07	not_significant
WBGene00010730	ensa-1	protein_coding	7470.709341	-0.523631531	0.097724244	-5.358256127	8.40E-08	4.02E-07	not_significant
WBGene00020822	T26A5.6	protein_coding	627.7760578	-0.828087215	0.154640798	-5.354907794	8.56E-08	4.09E-07	not_significant
WBGene00013530	ntl-11	protein_coding	747.8168383	-0.71493255	0.133552469	-5.353196062	8.64E-08	4.12E-07	not_significant
WBGene00004679	rars-1	protein_coding	2405.996776	-0.519282722	0.097004248	-5.353195667	8.64E-08	4.12E-07	not_significant
WBGene00007974	dhfr-1	protein_coding	571.5738263	-0.875059456	0.163474395	-5.352883906	8.66E-08	4.13E-07	not_significant
WBGene00006385	taf-4	protein_coding	717.6681181	-0.614393268	0.11479692	-5.352001339	8.70E-08	4.14E-07	not_significant
WBGene00019627	hira-1	protein_coding	416.5372454	-0.965182548	0.18034284	-5.351931621	8.70E-08	4.14E-07	not_significant
WBGene00010470	cdr-4	protein_coding	653.4811186	0.996166724	0.186153587	5.351316289	8.73E-08	4.15E-07	not_significant
WBGene00007107	pfd-4	protein_coding	966.2367857	-0.736460479	0.137642777	-5.350520348	8.77E-08	4.17E-07	not_significant
WBGene00017683	rbbp-5	protein_coding	570.3753748	-0.757342842	0.141547603	-5.350446243	8.77E-08	4.17E-07	not_significant
WBGene00012434	Y11D7A.10	protein_coding	876.6884047	-0.551450393	0.103115776	-5.347876072	8.90E-08	4.23E-07	not_significant
WBGene00013756	ftr-1	protein_coding	990.656424	-0.623945752	0.116734017	-5.34502082	9.04E-08	4.29E-07	not_significant
WBGene00020446	T12B3.3	protein_coding	1603.846447	0.777113354	0.145393766	5.344887732	9.05E-08	4.29E-07	not_significant
WBGene00011143	rpap-2	protein_coding	742.189727	-0.858023844	0.160544695	-5.344454681	9.07E-08	4.30E-07	not_significant
WBGene00015851	C16C8.13	protein_coding	108.7748945	-0.884238307	0.165480683	-5.343453345	9.12E-08	4.32E-07	not_significant
WBGene00008232	C50F4.4	protein_coding	229.0486408	-0.865680839	0.162033988	-5.342588006	9.16E-08	4.34E-07	not_significant
WBGene00019344	dhhc-10	protein_coding	134.7370014	0.910583553	0.17048941	5.340997745	9.24E-08	4.38E-07	not_significant
WBGene00006805	unc-73	protein_coding	375.7103089	0.781042139	0.146287574	5.339087376	9.34E-08	4.42E-07	not_significant
WBGene00004461	rpn-5	protein_coding	3299.609628	-0.725215905	0.135893052	-5.336666564	9.47E-08	4.47E-07	not_significant
WBGene00016148	C26F1.3	protein_coding	2446.493394	-0.738065339	0.138318285	-5.335992561	9.50E-08	4.49E-07	not_significant
WBGene00045175	WBGene00045175	pseudogene	177.8951867	-0.848606124	0.159139601	-5.33246355	9.69E-08	4.57E-07	not_significant
WBGene00017929	grld-1	protein_coding	926.9871181	-0.724550903	0.135888589	-5.3319481	9.72E-08	4.58E-07	not_significant
WBGene00006391	taf-9	protein_coding	1224.410387	-0.60903312	0.114254898	-5.33047713	9.80E-08	4.61E-07	not_significant
WBGene00015245	B0524.6	protein_coding	343.0181735	-0.773754875	0.145169407	-5.330013333	9.82E-08	4.62E-07	not_significant
WBGene00008061	mina-1	protein_coding	1363.488855	-0.883943408	0.165858012	-5.329518891	9.85E-08	4.64E-07	not_significant
WBGene00010066	F54F7.6	protein_coding	146.3567163	-0.919392972	0.172516291	-5.329311036	9.86E-08	4.64E-07	not_significant
WBGene00000887	cyn-11	protein_coding	1059.861193	-0.645404244	0.121107231	-5.329196596	9.86E-08	4.64E-07	not_significant
WBGene00022368	Y92H12BR.2	protein_coding	459.4183329	-0.719212725	0.13497656	-5.328426823	9.91E-08	4.66E-07	not_significant
WBGene00011834	dvc-1	protein_coding	2413.736158	-0.555554593	0.104271586	-5.327957613	9.93E-08	4.67E-07	not_significant
WBGene00000992	dhs-29	protein_coding	138.145505	0.845824385	0.158839658	5.325020186	1.01E-07	4.74E-07	not_significant
WBGene00019334	K02F3.12	protein_coding	1115.905294	-0.635197174	0.119289151	-5.324852818	1.01E-07	4.74E-07	not_significant
WBGene00009445	F35G12.12	protein_coding	1786.859214	-0.684894238	0.128631716	-5.324458518	1.01E-07	4.75E-07	not_significant
WBGene00044894	Y71F9AR.4	protein_coding	548.7936295	-0.719468123	0.135135966	-5.324031383	1.01E-07	4.76E-07	not_significant
WBGene00006430	tag-51	protein_coding	494.6287898	-0.892426262	0.167628619	-5.323829943	1.02E-07	4.76E-07	not_significant
WBGene00008344	C56A3.5	protein_coding	1048.311636	-0.822457622	0.154511536	-5.322952847	1.02E-07	4.78E-07	not_significant
WBGene00006934	vps-54	protein_coding	623.5134128	-0.784952016	0.14756578	-5.319336358	1.04E-07	4.87E-07	not_significant
WBGene00044924	M106.7	protein_coding	1517.497755	-0.586122594	0.110330038	-5.312448051	1.08E-07	5.06E-07	not_significant
WBGene00009177	F26H9.5	protein_coding	1415.53957	-0.687862696	0.129490485	-5.312071346	1.08E-07	5.07E-07	not_significant
WBGene00004789	sgk-1	protein_coding	127.4654496	0.990571635	0.186508943	5.31112139	1.09E-07	5.09E-07	not_significant
WBGene00016352	tbck-1	protein_coding	214.2477166	-0.851449869	0.160316529	-5.311054782	1.09E-07	5.09E-07	not_significant
WBGene00006518	bckd-1B	protein_coding	3599.495	-0.413776709	0.077935322	-5.309232038	1.10E-07	5.14E-07	not_significant
WBGene00018847	Mar-06	protein_coding	298.0159275	-0.588822887	0.11091607	-5.308724743	1.10E-07	5.15E-07	not_significant
WBGene00020778	T24E12.11	protein_coding	217.7544219	-0.8681753	0.163595724	-5.306833691	1.12E-07	5.20E-07	not_significant
WBGene00008442	E01B7.2	protein_coding	298.8145828	-0.61499128	0.115908012	-5.305856496	1.12E-07	5.22E-07	not_significant
WBGene00000204	arx-6	protein_coding	1702.242168	-0.621400895	0.11712889	-5.305274361	1.13E-07	5.24E-07	not_significant
WBGene00000080	adr-2	protein_coding	1395.163043	-0.62842435	0.118488046	-5.303694098	1.13E-07	5.28E-07	not_significant
WBGene00020504	svh-2	protein_coding	239.2529317	0.863001684	0.16278529	5.301472168	1.15E-07	5.34E-07	not_significant
WBGene00044318	tag-267	protein_coding	782.6934945	-0.863959692	0.163146489	-5.295607026	1.19E-07	5.51E-07	not_significant
WBGene00010890	ddb-1	protein_coding	1442.305245	-0.542585513	0.102475141	-5.294801329	1.19E-07	5.53E-07	not_significant
WBGene00006648	ttb-1	protein_coding	875.7427321	-0.671091932	0.126752426	-5.294509584	1.19E-07	5.54E-07	not_significant
WBGene00017169	F01F1.15	protein_coding	586.0718622	-0.638635976	0.120646223	-5.293460169	1.20E-07	5.57E-07	not_significant
WBGene00020099	R144.11	protein_coding	117.2183039	-0.922539889	0.174301923	-5.292769437	1.20E-07	5.58E-07	not_significant
WBGene00006442	tag-65	protein_coding	952.2031508	-0.771200425	0.145786695	-5.289923237	1.22E-07	5.66E-07	not_significant
WBGene00013532	Y73F8A.27	protein_coding	1169.983761	-0.699375389	0.132210448	-5.289864743	1.22E-07	5.66E-07	not_significant
WBGene00015580	cls-1	protein_coding	189.8932436	0.838958335	0.158637332	5.288530292	1.23E-07	5.70E-07	not_significant
WBGene00015746	C13F10.7	protein_coding	2130.23492	-0.902391009	0.170667193	-5.28743101	1.24E-07	5.73E-07	not_significant
WBGene00001977	hmg-12	protein_coding	3963.335473	-0.656981795	0.124307302	-5.285142433	1.26E-07	5.79E-07	not_significant
WBGene00014230	gtf-2H3	protein_coding	1426.244587	-0.558781229	0.105729465	-5.285009523	1.26E-07	5.79E-07	not_significant
WBGene00021476	nsun-4	protein_coding	366.2178861	-0.599235365	0.113401951	-5.284171562	1.26E-07	5.82E-07	not_significant
WBGene00008219	C50B6.3	protein_coding	948.7945339	-0.975189083	0.184577482	-5.28335891	1.27E-07	5.84E-07	not_significant
WBGene00010096	rskd-1	protein_coding	877.1103637	-0.535451347	0.101426163	-5.279223134	1.30E-07	5.96E-07	not_significant
WBGene00007720	C25D7.10	protein_coding	1041.331436	-0.580602333	0.109983478	-5.278995921	1.30E-07	5.97E-07	not_significant
WBGene00001060	dpf-7	protein_coding	589.0167081	-0.73958213	0.14010617	-5.278726354	1.30E-07	5.97E-07	not_significant
WBGene00021467	Y39G10AR.9	protein_coding	808.1929912	-0.661296231	0.12529152	-5.278060586	1.31E-07	5.99E-07	not_significant
WBGene00006573	tin-10	protein_coding	995.9502905	-0.811536664	0.153796409	-5.276694495	1.32E-07	6.03E-07	not_significant
WBGene00022150	Y71G12B.10	protein_coding	982.6558653	-0.808254226	0.153279633	-5.273069945	1.34E-07	6.14E-07	not_significant
WBGene00004510	rrf-3	protein_coding	504.026985	-0.892758325	0.169320787	-5.272585501	1.35E-07	6.15E-07	not_significant
WBGene00019207	fgt-1	protein_coding	709.7262745	-0.58865293	0.11167196	-5.271268897	1.35E-07	6.19E-07	not_significant
WBGene00017801	F26A1.1	protein_coding	1565.478687	-0.787323685	0.149394213	-5.270108313	1.36E-07	6.23E-07	not_significant
WBGene00003074	lars-2	protein_coding	639.0495499	-0.980740891	0.1861251	-5.269256505	1.37E-07	6.26E-07	not_significant
WBGene00000282	cah-4	protein_coding	1386.114176	0.787577498	0.149508216	5.267787418	1.38E-07	6.30E-07	not_significant
WBGene00000981	dhs-18	protein_coding	751.0840447	0.90656041	0.172120615	5.267006571	1.39E-07	6.33E-07	not_significant
WBGene00011464	T05B9.1	protein_coding	5073.483472	-0.737353938	0.14001751	-5.266155184	1.39E-07	6.35E-07	not_significant
WBGene00016862	cest-32	protein_coding	331.9815786	0.795952755	0.151162341	5.265549279	1.40E-07	6.37E-07	not_significant
WBGene00008844	F15A4.10	protein_coding	236.7966863	-0.844367978	0.160420703	-5.263460146	1.41E-07	6.44E-07	not_significant
WBGene00000209	asg-1	protein_coding	4332.976094	-0.760321195	0.144532211	-5.260565716	1.44E-07	6.53E-07	not_significant
WBGene00021920	mrps-25	protein_coding	1400.943882	-0.671766636	0.12771344	-5.259952585	1.44E-07	6.55E-07	not_significant
WBGene00014087	ZK809.5	protein_coding	384.7062995	-0.973205545	0.185094289	-5.257890728	1.46E-07	6.62E-07	not_significant
WBGene00011488	nra-2	protein_coding	1688.624316	-0.894043933	0.170116394	-5.255483672	1.48E-07	6.71E-07	not_significant
WBGene00005020	sqv-2	protein_coding	1387.053621	-0.584819561	0.111321966	-5.253406695	1.49E-07	6.78E-07	not_significant
WBGene00009011	F21D5.6	protein_coding	1899.465477	-0.770401685	0.146652305	-5.253253165	1.49E-07	6.78E-07	not_significant
WBGene00016404	mutd-1	protein_coding	649.8622731	-0.794009425	0.151149591	-5.253136429	1.50E-07	6.78E-07	not_significant
WBGene00008986	F20G2.2	protein_coding	406.6690246	-0.828012677	0.157716092	-5.250020246	1.52E-07	6.89E-07	not_significant
WBGene00022126	Y71F9B.2	protein_coding	784.4394259	-0.746324722	0.142166992	-5.249634337	1.52E-07	6.90E-07	not_significant
WBGene00015752	C14B9.2	protein_coding	503.9211692	0.829527754	0.158021479	5.24946204	1.53E-07	6.91E-07	not_significant
WBGene00018954	lab-2	protein_coding	1048.038648	-0.664067037	0.126518569	-5.248771323	1.53E-07	6.93E-07	not_significant
WBGene00008641	pch-2	protein_coding	972.705329	-0.809618607	0.154290223	-5.247374672	1.54E-07	6.98E-07	not_significant
WBGene00008296	cdr-2	protein_coding	242.343899	0.86505063	0.164892274	5.246156225	1.55E-07	7.02E-07	not_significant
WBGene00022092	ccdc-12	protein_coding	590.8189826	-0.792014377	0.150974035	-5.246030383	1.55E-07	7.02E-07	not_significant
WBGene00009049	F22B8.7	protein_coding	209.693929	0.7977166	0.152077408	5.245464219	1.56E-07	7.04E-07	not_significant
WBGene00001008	dlk-1	protein_coding	119.884214	0.941501999	0.179530341	5.244250049	1.57E-07	7.08E-07	not_significant
WBGene00017591	nspg-10	protein_coding	2913.914661	0.766752354	0.146296893	5.241070665	1.60E-07	7.19E-07	not_significant
WBGene00021901	rbm-42	protein_coding	2783.889704	-0.626053663	0.119506803	-5.238644546	1.62E-07	7.27E-07	not_significant
WBGene00020894	T28D9.1	protein_coding	2787.178136	-0.626680275	0.119632706	-5.238369154	1.62E-07	7.28E-07	not_significant
WBGene00003396	mom-4	protein_coding	756.8301141	-0.67437196	0.128741582	-5.23818297	1.62E-07	7.28E-07	not_significant
WBGene00012562	Y37H2A.1	protein_coding	1090.309006	-0.551634384	0.105377784	-5.234826204	1.65E-07	7.41E-07	not_significant
WBGene00006916	vha-7	protein_coding	1059.862672	-0.693259547	0.132432699	-5.234806459	1.65E-07	7.41E-07	not_significant
WBGene00019351	lron-7	protein_coding	1062.768581	0.546969018	0.104495371	5.234385161	1.66E-07	7.43E-07	not_significant
WBGene00007217	tads-1	protein_coding	1758.705421	-0.718776848	0.137339078	-5.233593083	1.66E-07	7.46E-07	not_significant
WBGene00007580	C14B1.9	protein_coding	1916.751144	-0.87572284	0.167350367	-5.232870748	1.67E-07	7.48E-07	not_significant
WBGene00001177	egl-8	protein_coding	193.3142074	0.988781917	0.188968498	5.232522492	1.67E-07	7.49E-07	not_significant
WBGene00014112	ZK856.11	protein_coding	1403.101634	-0.682410198	0.130444708	-5.231413417	1.68E-07	7.53E-07	not_significant
WBGene00012795	Y43E12A.3	protein_coding	669.0767031	-0.6263331	0.119813926	-5.22754844	1.72E-07	7.69E-07	not_significant
WBGene00011236	R11A8.1	protein_coding	252.9571246	-0.781492808	0.1495002	-5.227369628	1.72E-07	7.69E-07	not_significant
WBGene00000506	cic-1	protein_coding	519.0882882	-0.662021477	0.126719518	-5.224305517	1.75E-07	7.81E-07	not_significant
WBGene00015807	C16A3.2	protein_coding	739.3794044	-0.781809585	0.149649317	-5.224277661	1.75E-07	7.81E-07	not_significant
WBGene00001443	fli-1	protein_coding	474.260131	-0.926249697	0.177310124	-5.223896281	1.75E-07	7.83E-07	not_significant
WBGene00002057	ifd-1	protein_coding	210.0532586	0.887164406	0.169847226	5.223308195	1.76E-07	7.85E-07	not_significant
WBGene00000967	dhs-3	protein_coding	578.0588833	-0.947563203	0.181465917	-5.221714474	1.77E-07	7.91E-07	not_significant
WBGene00007606	C15C8.4	protein_coding	442.7238309	-0.778153814	0.149112364	-5.218573373	1.80E-07	8.04E-07	not_significant
WBGene00014054	dbt-1	protein_coding	3378.719744	-0.436399449	0.083634499	-5.217935813	1.81E-07	8.06E-07	not_significant
WBGene00001974	hmg-4	protein_coding	2265.666664	-0.87205881	0.167134663	-5.21770166	1.81E-07	8.07E-07	not_significant
WBGene00000228	atn-1	protein_coding	480.9854107	0.898299768	0.172230532	5.215682469	1.83E-07	8.15E-07	not_significant
WBGene00009092	tomm-20	protein_coding	2738.706442	-0.675328926	0.129526953	-5.213810039	1.85E-07	8.23E-07	not_significant
WBGene00000407	cdk-5	protein_coding	1429.021633	-0.535978788	0.102860949	-5.210712036	1.88E-07	8.37E-07	not_significant
WBGene00008169	C48B4.6	protein_coding	2440.541957	-0.578353099	0.111024911	-5.209219188	1.90E-07	8.43E-07	not_significant
WBGene00002042	hus-1	protein_coding	390.3611018	-0.840297943	0.161377297	-5.20703938	1.92E-07	8.52E-07	not_significant
WBGene00016421	cdc-7	protein_coding	1016.004458	-0.774026277	0.14864986	-5.207043433	1.92E-07	8.52E-07	not_significant
WBGene00015403	clec-10	protein_coding	550.3205367	0.782740562	0.15037404	5.205290497	1.94E-07	8.60E-07	not_significant
WBGene00015329	C02B10.4	protein_coding	1797.153903	-0.979921301	0.188292795	-5.204242163	1.95E-07	8.65E-07	not_significant
WBGene00022583	mrps-18A	protein_coding	1349.860174	-0.772984647	0.148556975	-5.203287453	1.96E-07	8.69E-07	not_significant
WBGene00000192	arl-8	protein_coding	3382.118102	-0.526442664	0.101199481	-5.202029261	1.97E-07	8.74E-07	not_significant
WBGene00010054	gtf-2E2	protein_coding	2233.51818	-0.566231378	0.108847616	-5.202055851	1.97E-07	8.74E-07	not_significant
WBGene00021149	dnc-3	protein_coding	926.9588576	-0.665935344	0.12801554	-5.201988305	1.97E-07	8.74E-07	not_significant
WBGene00000224	atgp-1	protein_coding	288.047426	0.829570715	0.159514852	5.200586066	1.99E-07	8.79E-07	not_significant
WBGene00003079	lsm-5	protein_coding	1490.590958	-0.517139229	0.099526956	-5.195971523	2.04E-07	9.01E-07	not_significant
WBGene00022281	abtm-1	protein_coding	399.2424561	-0.726203933	0.139786926	-5.19507765	2.05E-07	9.05E-07	not_significant
WBGene00018151	F37C12.3	protein_coding	2887.83498	-0.902803383	0.173808814	-5.194232453	2.06E-07	9.09E-07	not_significant
WBGene00009004	pfd-6	protein_coding	3507.72107	-0.836817675	0.161115847	-5.193888075	2.06E-07	9.10E-07	not_significant
WBGene00000187	arl-1	protein_coding	1223.664039	-0.725165538	0.139634052	-5.193328756	2.07E-07	9.12E-07	not_significant
WBGene00020705	T22H9.1	protein_coding	1018.259483	-0.457862128	0.088171568	-5.192854529	2.07E-07	9.14E-07	not_significant
WBGene00007444	C08F8.2	protein_coding	640.9118855	-0.634970672	0.122290175	-5.192327776	2.08E-07	9.17E-07	not_significant
WBGene00020109	der-2	protein_coding	1734.492214	-0.677366416	0.130457082	-5.192254856	2.08E-07	9.17E-07	not_significant
WBGene00010911	M106.3	protein_coding	1261.213731	-0.549109957	0.105757985	-5.192137109	2.08E-07	9.17E-07	not_significant
WBGene00012497	ragc-1	protein_coding	2441.706392	-0.798985459	0.153897968	-5.191656962	2.08E-07	9.19E-07	not_significant
WBGene00004888	smo-1	protein_coding	5146.9355	-0.546962764	0.105354957	-5.191618714	2.08E-07	9.19E-07	not_significant
WBGene00021311	thoc-5	protein_coding	608.4863491	-0.828663528	0.159655756	-5.190314136	2.10E-07	9.25E-07	not_significant
WBGene00017347	F10E7.5	protein_coding	3906.843359	-0.63097403	0.121583938	-5.189616675	2.11E-07	9.28E-07	not_significant
WBGene00013443	such-1	protein_coding	782.9866232	-0.72106269	0.138953361	-5.189242512	2.11E-07	9.29E-07	not_significant
WBGene00012276	his-74	protein_coding	5708.564936	-0.593225211	0.114363302	-5.187199051	2.13E-07	9.39E-07	not_significant
WBGene00004320	rbx-1	protein_coding	1126.4716	-0.898482371	0.173218492	-5.186988776	2.14E-07	9.39E-07	not_significant
WBGene00003592	nfi-1	protein_coding	351.2204917	-0.766808027	0.14783297	-5.186989244	2.14E-07	9.39E-07	not_significant
WBGene00010583	K05C4.7	protein_coding	1403.649088	-0.679326959	0.130984644	-5.18630991	2.15E-07	9.43E-07	not_significant
WBGene00007985	swah-1	protein_coding	353.5253721	-0.771289832	0.148799068	-5.183431861	2.18E-07	9.55E-07	not_significant
WBGene00002068	ify-1	protein_coding	4256.114069	-0.641075385	0.12371761	-5.181763396	2.20E-07	9.64E-07	not_significant
WBGene00021846	ztf-23	protein_coding	844.4109923	-0.560720973	0.108239251	-5.18038484	2.21E-07	9.70E-07	not_significant
WBGene00018635	nprl-2	protein_coding	551.2083211	-0.882870504	0.170429254	-5.180275583	2.22E-07	9.70E-07	not_significant
WBGene00018811	pmt-2	protein_coding	12202.03651	0.726813237	0.140319455	5.179703958	2.22E-07	9.73E-07	not_significant
WBGene00018006	gpaa-1	protein_coding	1810.25253	-0.786732807	0.151952514	-5.177491227	2.25E-07	9.84E-07	not_significant
WBGene00013029	glrx-5	protein_coding	2950.575428	-0.440937694	0.08516787	-5.177277466	2.25E-07	9.84E-07	not_significant
WBGene00018270	eas-1	protein_coding	294.7124355	-0.61070611	0.117979566	-5.176371914	2.26E-07	9.88E-07	not_significant
WBGene00015554	C06G3.8	protein_coding	699.2843601	-0.697583467	0.134781257	-5.175671194	2.27E-07	9.92E-07	not_significant
WBGene00007912	figo-1	protein_coding	643.2674455	-0.854100813	0.16503736	-5.175196785	2.28E-07	9.94E-07	not_significant
WBGene00004214	ptp-2	protein_coding	672.2633044	-0.772495538	0.149333363	-5.172960181	2.30E-07	1.01E-06	not_significant
WBGene00007711	lid-1	protein_coding	1537.812645	-0.71025713	0.137417192	-5.16861915	2.36E-07	1.03E-06	not_significant
WBGene00021155	Y4C6B.1	protein_coding	697.8739012	-0.807243278	0.156196054	-5.168141295	2.36E-07	1.03E-06	not_significant
WBGene00010555	K04C1.5	protein_coding	1211.691211	-0.886465477	0.171529316	-5.168011482	2.37E-07	1.03E-06	not_significant
WBGene00008339	C55A6.10	protein_coding	490.7172107	-0.620026301	0.119991531	-5.167250509	2.38E-07	1.03E-06	not_significant
WBGene00016446	C35D10.10	protein_coding	1047.776954	-0.671148635	0.129889409	-5.167077462	2.38E-07	1.03E-06	not_significant
WBGene00009174	F26H9.2	protein_coding	881.684684	-0.855263188	0.165564418	-5.16574274	2.39E-07	1.04E-06	not_significant
WBGene00015524	C06E1.9	protein_coding	870.3412779	-0.698582396	0.135251741	-5.165052906	2.40E-07	1.04E-06	not_significant
WBGene00009880	F49C12.11	protein_coding	4594.148764	-0.69975849	0.135534805	-5.162943122	2.43E-07	1.05E-06	not_significant
WBGene00015029	B0207.6	protein_coding	643.7573993	-0.768518654	0.148882165	-5.16192558	2.44E-07	1.06E-06	not_significant
WBGene00001372	exo-3	protein_coding	3050.225105	-0.685100281	0.132766098	-5.160204984	2.47E-07	1.07E-06	not_significant
WBGene00013177	rsy-1	protein_coding	555.0558556	-0.634406669	0.123017686	-5.157036288	2.51E-07	1.09E-06	not_significant
WBGene00006540	tbg-1	protein_coding	1805.275217	-0.519675443	0.100782951	-5.156382493	2.52E-07	1.09E-06	not_significant
WBGene00012030	T25G3.3	protein_coding	4206.30603	-0.483703456	0.093809644	-5.156223113	2.52E-07	1.09E-06	not_significant
WBGene00019157	H05C05.1	protein_coding	732.5912772	-0.570396398	0.11063016	-5.155885148	2.52E-07	1.09E-06	not_significant
WBGene00007256	swsn-9	protein_coding	2040.862377	-0.78093392	0.151472496	-5.1556153	2.53E-07	1.09E-06	not_significant
WBGene00001975	hmg-5	protein_coding	2387.612836	-0.613915088	0.119122011	-5.153666257	2.55E-07	1.10E-06	not_significant
WBGene00012375	mecr-1	protein_coding	2638.707594	-0.5356523	0.103935816	-5.153683488	2.55E-07	1.10E-06	not_significant
WBGene00044305	rad-8	protein_coding	1175.905982	-0.53382102	0.103587465	-5.153336051	2.56E-07	1.11E-06	not_significant
WBGene00001051	cks-1	protein_coding	2330.970311	-0.762600146	0.148014391	-5.152202694	2.57E-07	1.11E-06	not_significant
WBGene00010875	M05D6.2	protein_coding	1870.817132	-0.798478838	0.155134742	-5.147002062	2.65E-07	1.14E-06	not_significant
WBGene00011367	snpc-3.4	protein_coding	1308.565519	-0.592292476	0.115097034	-5.146027279	2.66E-07	1.15E-06	not_significant
WBGene00012768	eef-1B.2	protein_coding	17491.47916	-0.751767124	0.146163544	-5.143328531	2.70E-07	1.16E-06	not_significant
WBGene00020245	T05B11.1	protein_coding	97.89911025	0.897187727	0.174603	5.138443928	2.77E-07	1.19E-06	not_significant
WBGene00009132	F25H8.2	protein_coding	1577.377291	-0.62888222	0.122396182	-5.138086899	2.78E-07	1.19E-06	not_significant
WBGene00013095	ing-3	protein_coding	548.2398224	-0.682769842	0.132912231	-5.136997841	2.79E-07	1.20E-06	not_significant
WBGene00077526	C25A1.16	protein_coding	5929.652387	-0.615433184	0.119880224	-5.133734022	2.84E-07	1.22E-06	not_significant
WBGene00016158	ari-1.1	protein_coding	750.3622615	-0.628264786	0.122401677	-5.13281191	2.85E-07	1.22E-06	not_significant
WBGene00008486	ugt-44	protein_coding	199.2929274	-0.839853874	0.163630569	-5.132622086	2.86E-07	1.22E-06	not_significant
WBGene00016591	C42C1.13	protein_coding	379.2725372	-0.651236766	0.126961065	-5.129421101	2.91E-07	1.24E-06	not_significant
WBGene00023419	F53F4.16	protein_coding	759.5272375	-0.624585267	0.12176936	-5.129248169	2.91E-07	1.24E-06	not_significant
WBGene00003119	mac-1	protein_coding	600.1178022	-0.613825735	0.119753662	-5.12573666	2.96E-07	1.27E-06	not_significant
WBGene00006586	tni-4	protein_coding	529.2402831	0.826210902	0.161204425	5.125237097	2.97E-07	1.27E-06	not_significant
WBGene00016623	psmd-9	protein_coding	1480.634312	-0.801386192	0.156456532	-5.122101208	3.02E-07	1.29E-06	not_significant
WBGene00018513	F46F11.10	protein_coding	269.260143	-0.837611027	0.163625143	-5.119085067	3.07E-07	1.31E-06	not_significant
WBGene00022118	dnc-5	protein_coding	1426.796712	-0.734614617	0.143510225	-5.118900883	3.07E-07	1.31E-06	not_significant
WBGene00008195	ceh-88	protein_coding	179.1612206	0.697566394	0.136320874	5.117091559	3.10E-07	1.32E-06	not_significant
WBGene00003943	pbo-4	protein_coding	145.1960699	0.926907884	0.181150595	5.11678078	3.11E-07	1.32E-06	not_significant
WBGene00004824	F56B3.4	protein_coding	743.4572318	-0.614050802	0.120032869	-5.115688781	3.13E-07	1.33E-06	not_significant
WBGene00011128	adk-1	protein_coding	8405.011391	0.67221729	0.131401578	5.115747473	3.13E-07	1.33E-06	not_significant
WBGene00000259	bpl-1	protein_coding	479.9755344	-0.91146883	0.178190932	-5.115124651	3.14E-07	1.33E-06	not_significant
WBGene00007766	C27C7.1	protein_coding	1812.024447	-0.776887028	0.151897016	-5.114564117	3.14E-07	1.34E-06	not_significant
WBGene00021427	sec-61.B	protein_coding	1554.935061	-0.621455848	0.121521189	-5.113971092	3.15E-07	1.34E-06	not_significant
WBGene00000202	exos-4.2	protein_coding	670.2659268	-0.627753372	0.12280254	-5.111892388	3.19E-07	1.35E-06	not_significant
WBGene00004781	set-1	protein_coding	1960.414151	-0.702293531	0.137480535	-5.108312479	3.25E-07	1.38E-06	not_significant
WBGene00012887	Y45F10D.7	protein_coding	816.5401957	-0.590269013	0.115567029	-5.107590116	3.26E-07	1.38E-06	not_significant
WBGene00016317	C32D5.10	protein_coding	426.2921707	-0.816290389	0.159824014	-5.107432666	3.27E-07	1.38E-06	not_significant
WBGene00000863	cya-1	protein_coding	566.6813469	-0.869280246	0.170298619	-5.104446821	3.32E-07	1.40E-06	not_significant
WBGene00015769	C14C11.7	protein_coding	236.5919962	-0.722591434	0.14159784	-5.103124681	3.34E-07	1.41E-06	not_significant
WBGene00001743	grp-1	protein_coding	769.4643293	-0.855140045	0.167589888	-5.102575441	3.35E-07	1.42E-06	not_significant
WBGene00019373	K04A8.1	protein_coding	153.3039634	0.979583888	0.192118831	5.098843678	3.42E-07	1.44E-06	not_significant
WBGene00015920	eif-3.L	protein_coding	2684.495517	-0.689483934	0.135277559	-5.096809398	3.45E-07	1.46E-06	not_significant
WBGene00020588	T19H12.2	protein_coding	11442.09402	-0.592167958	0.116229336	-5.094823562	3.49E-07	1.47E-06	not_significant
WBGene00011759	mrps-18B	protein_coding	1765.6234	-0.583782096	0.114645358	-5.092069214	3.54E-07	1.49E-06	not_significant
WBGene00022168	Y71H2AM.3	protein_coding	390.9092932	-0.650548839	0.127780663	-5.091136821	3.56E-07	1.50E-06	not_significant
WBGene00011776	pigs-1	protein_coding	968.5117002	-0.601402007	0.118151477	-5.090093002	3.58E-07	1.50E-06	not_significant
WBGene00011216	usp-46	protein_coding	411.6051778	-0.746583747	0.146683029	-5.089775918	3.58E-07	1.51E-06	not_significant
WBGene00013139	Y53C12A.3	protein_coding	892.0500427	-0.618422128	0.121513307	-5.089336671	3.59E-07	1.51E-06	not_significant
WBGene00010943	M176.4	protein_coding	497.5842048	0.947944309	0.186305136	5.088127624	3.62E-07	1.52E-06	not_significant
WBGene00010140	F56A8.4	protein_coding	614.5446447	-0.805319343	0.158312486	-5.086897223	3.64E-07	1.53E-06	not_significant
WBGene00021514	Y41D4B.11	protein_coding	1294.403754	-0.760611197	0.149549709	-5.086009219	3.66E-07	1.53E-06	not_significant
WBGene00003835	nxf-2	protein_coding	1087.617373	-0.685065827	0.134755137	-5.083782662	3.70E-07	1.55E-06	not_significant
WBGene00009320	prp-18	protein_coding	348.9677826	-0.96322122	0.189493257	-5.083142452	3.71E-07	1.55E-06	not_significant
WBGene00000205	arx-7	protein_coding	1023.997166	-0.55553875	0.109356626	-5.080064824	3.77E-07	1.58E-06	not_significant
WBGene00020166	T02G5.7	protein_coding	4122.826532	-0.779650424	0.15353834	-5.077887559	3.82E-07	1.59E-06	not_significant
WBGene00044762	ZK688.11	protein_coding	596.2183053	-0.726363084	0.143070323	-5.076965439	3.84E-07	1.60E-06	not_significant
WBGene00012830	mrps-28	protein_coding	952.2051401	-0.612150774	0.120664891	-5.073147352	3.91E-07	1.63E-06	not_significant
WBGene00021877	Y54G2A.12	protein_coding	682.3243421	-0.725472762	0.143028671	-5.072219125	3.93E-07	1.64E-06	not_significant
WBGene00003136	mau-2	protein_coding	703.5898545	-0.693682926	0.136806772	-5.070530627	3.97E-07	1.65E-06	not_significant
WBGene00003236	mif-3	protein_coding	960.5087179	-0.574176904	0.11324385	-5.070270074	3.97E-07	1.66E-06	not_significant
WBGene00010500	K02B12.7	protein_coding	937.0964312	-0.423980194	0.083668264	-5.067395586	4.03E-07	1.68E-06	not_significant
WBGene00006386	taf-5	protein_coding	1069.399545	-0.621190968	0.122594416	-5.06704131	4.04E-07	1.68E-06	not_significant
WBGene00012694	gtf-2F2	protein_coding	1298.657466	-0.516720822	0.101979169	-5.066925225	4.04E-07	1.68E-06	not_significant
WBGene00017979	F32B5.6	protein_coding	601.280046	0.75197414	0.148411938	5.066803596	4.05E-07	1.68E-06	not_significant
WBGene00017992	F32E10.5	protein_coding	585.8818241	-0.596579378	0.117772494	-5.065523877	4.07E-07	1.69E-06	not_significant
WBGene00000148	aph-2	protein_coding	416.4670574	-0.901738062	0.178021172	-5.065341662	4.08E-07	1.69E-06	not_significant
WBGene00012203	rga-1	protein_coding	1459.367921	-0.571696244	0.112876891	-5.064776655	4.09E-07	1.70E-06	not_significant
WBGene00001002	div-1	protein_coding	1361.421684	-0.554425006	0.109520638	-5.062287946	4.14E-07	1.72E-06	not_significant
WBGene00004340	rfc-4	protein_coding	1935.317904	-0.754728145	0.149261045	-5.056430799	4.27E-07	1.77E-06	not_significant
WBGene00019513	lido-7	protein_coding	181.9899698	-0.881053106	0.174255085	-5.056111312	4.28E-07	1.77E-06	not_significant
WBGene00015267	chin-1	protein_coding	583.2582607	-0.785550121	0.155410153	-5.054689837	4.31E-07	1.78E-06	not_significant
WBGene00022360	ints-3	protein_coding	143.2237713	-0.735878496	0.145602093	-5.054037896	4.33E-07	1.79E-06	not_significant
WBGene00022774	swsn-6	protein_coding	713.5601262	-0.889090344	0.175978038	-5.052280137	4.37E-07	1.80E-06	not_significant
WBGene00021270	pid-3	protein_coding	1222.323146	-0.654592014	0.129617655	-5.050176325	4.41E-07	1.82E-06	not_significant
WBGene00012358	W09D6.5	protein_coding	600.25822	0.787430193	0.155952218	5.049175967	4.44E-07	1.83E-06	not_significant
WBGene00017137	pink-1	protein_coding	779.0348743	-0.624054018	0.123679226	-5.045746471	4.52E-07	1.86E-06	not_significant
WBGene00019680	K12H4.5	protein_coding	1512.174091	-0.543509624	0.107715229	-5.045801125	4.52E-07	1.86E-06	not_significant
WBGene00018638	F49E8.7	protein_coding	510.9489115	-0.905766162	0.179555176	-5.044500415	4.55E-07	1.87E-06	not_significant
WBGene00021840	pign-1	protein_coding	241.1635271	-0.692785092	0.137432775	-5.040901566	4.63E-07	1.91E-06	not_significant
WBGene00012695	Y39B6A.37	protein_coding	884.1258414	-0.615523338	0.122192899	-5.037308593	4.72E-07	1.94E-06	not_significant
WBGene00019276	algn-5	protein_coding	602.9730758	-0.645002529	0.128048911	-5.037157486	4.72E-07	1.94E-06	not_significant
WBGene00016567	C41D11.9	protein_coding	1408.535698	-0.712790976	0.141513385	-5.036915581	4.73E-07	1.94E-06	not_significant
WBGene00004919	snr-6	protein_coding	2250.761176	-0.557211522	0.11063205	-5.036619327	4.74E-07	1.95E-06	not_significant
WBGene00006745	unc-5	protein_coding	77.44021183	0.979114934	0.194461178	5.035014919	4.78E-07	1.96E-06	not_significant
WBGene00007493	npp-23	protein_coding	803.3473842	-0.914465019	0.181620047	-5.035044493	4.78E-07	1.96E-06	not_significant
WBGene00002063	ife-5	protein_coding	230.3065772	-0.792603204	0.15742162	-5.034906931	4.78E-07	1.96E-06	not_significant
WBGene00000466	cel-1	protein_coding	556.4925922	-0.808614013	0.160789532	-5.029021511	4.93E-07	2.02E-06	not_significant
WBGene00004113	pqn-24	protein_coding	120.402207	0.989417558	0.196744258	5.028952641	4.93E-07	2.02E-06	not_significant
WBGene00000877	cyn-1	protein_coding	2757.352096	-0.86218372	0.17158246	-5.024894257	5.04E-07	2.06E-06	not_significant
WBGene00019807	jamp-1	protein_coding	792.9001882	-0.507565171	0.101064085	-5.022211127	5.11E-07	2.09E-06	not_significant
WBGene00006351	sur-5	protein_coding	808.5957107	-0.974403268	0.194108218	-5.019897026	5.17E-07	2.11E-06	not_significant
WBGene00016621	arch-1	protein_coding	1003.45894	-0.793503612	0.158099698	-5.019007776	5.19E-07	2.12E-06	not_significant
WBGene00019631	K10D2.5	protein_coding	1958.195862	-0.793460593	0.158117494	-5.018170793	5.22E-07	2.13E-06	not_significant
WBGene00010405	erfa-3	protein_coding	2074.312841	-0.670509653	0.133633404	-5.017530284	5.23E-07	2.13E-06	not_significant
WBGene00017999	emc-6	protein_coding	114.9847304	-0.952928491	0.190001226	-5.015380745	5.29E-07	2.16E-06	not_significant
WBGene00007923	C34C12.4	protein_coding	459.1840329	0.738623453	0.147280001	5.015096756	5.30E-07	2.16E-06	not_significant
WBGene00014096	ZK829.7	protein_coding	1593.705847	-0.681898082	0.135985001	-5.014509539	5.32E-07	2.16E-06	not_significant
WBGene00020146	got-1.2	protein_coding	779.0000182	0.722068451	0.14399774	5.014442939	5.32E-07	2.16E-06	not_significant
WBGene00013332	Y57G11C.43	protein_coding	1256.166039	-0.514517757	0.102672896	-5.011232545	5.41E-07	2.20E-06	not_significant
WBGene00000253	bli-3	protein_coding	108.2094117	0.922589977	0.184108249	5.011127866	5.41E-07	2.20E-06	not_significant
WBGene00018117	nlp-47	protein_coding	168.0480812	0.726206036	0.144950104	5.0100415	5.44E-07	2.21E-06	not_significant
WBGene00022864	ZK1236.5	protein_coding	1554.340843	-0.681851961	0.13610764	-5.009652352	5.45E-07	2.21E-06	not_significant
WBGene00020307	T07D3.4	protein_coding	99.84963721	0.829189191	0.165526813	5.009394997	5.46E-07	2.22E-06	not_significant
WBGene00021497	Y40C5A.4	protein_coding	154.5753385	0.780211975	0.155751779	5.009329471	5.46E-07	2.22E-06	not_significant
WBGene00021783	alkb-1	protein_coding	646.9886875	-0.485954601	0.097014404	-5.009097445	5.47E-07	2.22E-06	not_significant
WBGene00001048	dnj-30	protein_coding	1461.272709	-0.590733935	0.117940333	-5.008752465	5.48E-07	2.22E-06	not_significant
WBGene00014020	ZK632.14	protein_coding	902.2737704	-0.769704044	0.153707884	-5.007576854	5.51E-07	2.23E-06	not_significant
WBGene00017460	bath-30	protein_coding	439.4668976	-0.687599858	0.137317689	-5.00736549	5.52E-07	2.24E-06	not_significant
WBGene00044696	F52E1.14	protein_coding	863.0372349	0.915658489	0.182903887	5.006227601	5.55E-07	2.25E-06	not_significant
WBGene00003038	lin-56	protein_coding	647.5245281	-0.753572575	0.150568302	-5.004855355	5.59E-07	2.26E-06	not_significant
WBGene00020316	brc-2	protein_coding	769.2010947	-0.757346238	0.151332753	-5.004509744	5.60E-07	2.27E-06	not_significant
WBGene00020441	bcas-2	protein_coding	3049.801887	-0.604360356	0.120774832	-5.004025636	5.61E-07	2.27E-06	not_significant
WBGene00016123	C25H3.14	protein_coding	522.1451348	-0.532247881	0.106368149	-5.003827597	5.62E-07	2.27E-06	not_significant
WBGene00017674	F21F3.4	protein_coding	195.9921724	-0.844309744	0.168744914	-5.0034678	5.63E-07	2.27E-06	not_significant
WBGene00012998	Y48C3A.20	protein_coding	390.7497574	-0.797766902	0.159452394	-5.00316665	5.64E-07	2.28E-06	not_significant
WBGene00022672	npp-24	protein_coding	1463.643827	-0.614360968	0.12284403	-5.001146332	5.70E-07	2.30E-06	not_significant
WBGene00016495	C37C3.1	protein_coding	810.934322	-0.755665538	0.151137363	-4.999859232	5.74E-07	2.31E-06	not_significant
WBGene00010115	aakb-1	protein_coding	234.5729956	0.78886942	0.157898776	4.996045178	5.85E-07	2.36E-06	not_significant
WBGene00021763	Y51F10.2	protein_coding	3939.319614	-0.675901874	0.135291844	-4.995880428	5.86E-07	2.36E-06	not_significant
WBGene00004920	snr-7	protein_coding	1802.364992	-0.863442047	0.172834205	-4.995782214	5.86E-07	2.36E-06	not_significant
WBGene00007387	jmjd-5	protein_coding	1181.585341	-0.722699907	0.144673472	-4.995386481	5.87E-07	2.36E-06	not_significant
WBGene00020274	T05H4.11	protein_coding	2709.787363	-0.626329115	0.125382427	-4.995350074	5.87E-07	2.36E-06	not_significant
WBGene00011206	R10E4.11	protein_coding	386.7883205	-0.95199538	0.190677192	-4.992707157	5.95E-07	2.40E-06	not_significant
WBGene00001685	gpd-3	protein_coding	5191.094223	0.788172757	0.157885602	4.992049619	5.97E-07	2.40E-06	not_significant
WBGene00001864	him-5	protein_coding	568.6033307	-0.683426903	0.136909586	-4.991811912	5.98E-07	2.41E-06	not_significant
WBGene00011319	T01C3.2	protein_coding	386.5261855	-0.756684693	0.151616496	-4.990780761	6.01E-07	2.42E-06	not_significant
WBGene00010676	ctf-18	protein_coding	1230.480877	-0.901922885	0.180760627	-4.989598133	6.05E-07	2.43E-06	not_significant
WBGene00022719	pdhk-2	protein_coding	1123.592131	-0.526667367	0.10555258	-4.989620951	6.05E-07	2.43E-06	not_significant
WBGene00015940	zipt-3	protein_coding	614.7837556	-0.745895954	0.149534105	-4.988132654	6.10E-07	2.45E-06	not_significant
WBGene00015134	B0304.2	protein_coding	607.9854049	-0.766802696	0.15376324	-4.986905177	6.14E-07	2.46E-06	not_significant
WBGene00008780	hxk-1	protein_coding	2709.285593	-0.76483276	0.15340785	-4.985616852	6.18E-07	2.48E-06	not_significant
WBGene00010766	mrps-27	protein_coding	1651.025506	-0.781225462	0.156713794	-4.985045936	6.19E-07	2.48E-06	not_significant
WBGene00020718	mrps-2	protein_coding	1998.65244	-0.668860225	0.134259225	-4.981856753	6.30E-07	2.52E-06	not_significant
WBGene00044067	zipt-7.1	protein_coding	835.8518453	-0.524256476	0.105244348	-4.981326675	6.31E-07	2.53E-06	not_significant
WBGene00003949	pbs-3	protein_coding	4260.696713	-0.513772307	0.10316212	-4.980241836	6.35E-07	2.54E-06	not_significant
WBGene00000996	dif-1	protein_coding	1522.511904	-0.513232702	0.103065928	-4.979654415	6.37E-07	2.55E-06	not_significant
WBGene00008405	ttll-12	protein_coding	1069.625391	-0.57470697	0.115432011	-4.978748644	6.40E-07	2.56E-06	not_significant
WBGene00016588	hpo-12	protein_coding	601.5564628	-0.692008896	0.139049286	-4.976716658	6.47E-07	2.58E-06	not_significant
WBGene00021170	arx-4	protein_coding	2560.554752	-0.541742831	0.108876191	-4.975769504	6.50E-07	2.59E-06	not_significant
WBGene00007620	ocrl-1	protein_coding	755.9758106	-0.943947441	0.189720942	-4.975452	6.51E-07	2.60E-06	not_significant
WBGene00001405	fce-1	protein_coding	922.4803475	-0.520785489	0.104679987	-4.975024407	6.52E-07	2.60E-06	not_significant
WBGene00022035	Y65B4BL.3	protein_coding	722.2614203	-0.464833662	0.093477973	-4.972654477	6.60E-07	2.63E-06	not_significant
WBGene00010281	mip-2	protein_coding	1114.455373	-0.698127634	0.140412956	-4.971960222	6.63E-07	2.64E-06	not_significant
WBGene00013765	cdkr-3	protein_coding	335.230504	-0.577146624	0.116084714	-4.971771059	6.63E-07	2.64E-06	not_significant
WBGene00018339	abcf-3	protein_coding	1798.896975	-0.620129928	0.124741184	-4.971332715	6.65E-07	2.65E-06	not_significant
WBGene00008148	C47E12.3	protein_coding	751.6143032	-0.464446955	0.093466801	-4.969111482	6.73E-07	2.67E-06	not_significant
WBGene00007464	algn-8	protein_coding	432.0457761	-0.595149607	0.119781277	-4.968636361	6.74E-07	2.68E-06	not_significant
WBGene00011638	ostb-1	protein_coding	3984.250953	-0.659497122	0.132765614	-4.967379001	6.79E-07	2.70E-06	not_significant
WBGene00017450	bath-27	protein_coding	327.2088925	-0.69673615	0.140263685	-4.967330994	6.79E-07	2.70E-06	not_significant
WBGene00021766	hex-4	protein_coding	368.6543673	-0.634505533	0.127745403	-4.96695393	6.80E-07	2.70E-06	not_significant
WBGene00015164	ykt-6	protein_coding	700.061188	-0.545686236	0.109975267	-4.961899613	6.98E-07	2.77E-06	not_significant
WBGene00011201	nth-1	protein_coding	425.659283	-0.655001293	0.132052911	-4.960142772	7.04E-07	2.79E-06	not_significant
WBGene00003803	rae-1	protein_coding	875.7158509	-0.715977356	0.144396513	-4.958411689	7.11E-07	2.81E-06	not_significant
WBGene00014222	trpp-3	protein_coding	1368.618453	-0.638128072	0.128721937	-4.957415103	7.14E-07	2.83E-06	not_significant
WBGene00020647	pqbp-1.1	protein_coding	1295.078395	-0.743638133	0.150096666	-4.954394749	7.26E-07	2.87E-06	not_significant
WBGene00018827	pst-2	protein_coding	702.6712607	-0.681545453	0.137581255	-4.953766787	7.28E-07	2.88E-06	not_significant
WBGene00016400	C34D4.4	protein_coding	1146.380405	-0.482061	0.097319337	-4.953393765	7.29E-07	2.88E-06	not_significant
WBGene00021613	ttc-37	protein_coding	406.6766583	-0.690863665	0.139520126	-4.951713324	7.36E-07	2.91E-06	not_significant
WBGene00006963	xpa-1	protein_coding	584.6485011	-0.809105132	0.163475446	-4.949398536	7.44E-07	2.94E-06	not_significant
WBGene00011349	T01H3.3	protein_coding	609.1897288	-0.729040304	0.147308181	-4.949082255	7.46E-07	2.94E-06	not_significant
WBGene00022460	use-1	protein_coding	184.4510879	-0.735741262	0.148661451	-4.949105901	7.46E-07	2.94E-06	not_significant
WBGene00017161	rabn-5	protein_coding	398.096356	-0.683463178	0.138130185	-4.947963965	7.50E-07	2.96E-06	not_significant
WBGene00001039	dnj-21	protein_coding	526.2512546	-0.831228897	0.16800319	-4.947697119	7.51E-07	2.96E-06	not_significant
WBGene00004454	rpl-36.A	protein_coding	29722.66756	-0.353405408	0.071439396	-4.946926032	7.54E-07	2.97E-06	not_significant
WBGene00022697	cyy-1	protein_coding	449.3158427	-0.711041208	0.143736178	-4.946849268	7.54E-07	2.97E-06	not_significant
WBGene00000214	asp-1	protein_coding	40217.15961	0.864671076	0.174798027	4.946686717	7.55E-07	2.97E-06	not_significant
WBGene00002028	hst-1	protein_coding	324.3711833	-0.926946959	0.187389387	-4.946635328	7.55E-07	2.97E-06	not_significant
WBGene00018934	F56B3.11	protein_coding	5398.571678	-0.740054017	0.149605961	-4.94668804	7.55E-07	2.97E-06	not_significant
WBGene00014915	WBGene00014915	pseudogene	138.7454428	-0.939113488	0.189861375	-4.946311419	7.56E-07	2.98E-06	not_significant
WBGene00016791	C49H3.4	protein_coding	274.9581797	-0.956123683	0.19334254	-4.945231836	7.61E-07	2.99E-06	not_significant
WBGene00015022	B0205.8	protein_coding	949.5464407	-0.555055453	0.112245	-4.945035008	7.61E-07	2.99E-06	not_significant
WBGene00000391	cdd-1	protein_coding	244.6213974	0.927400988	0.187558228	4.944603051	7.63E-07	3.00E-06	not_significant
WBGene00009013	mrps-33	protein_coding	1224.452518	-0.771971095	0.156196281	-4.942314187	7.72E-07	3.03E-06	not_significant
WBGene00016056	C24D10.5	protein_coding	276.7035488	-0.951901939	0.192612398	-4.942059532	7.73E-07	3.03E-06	not_significant
WBGene00000891	cyn-15	protein_coding	517.5234714	-0.749484183	0.151694491	-4.940747533	7.78E-07	3.05E-06	not_significant
WBGene00010229	F58A4.6	protein_coding	509.124774	-0.641523876	0.129858313	-4.940183367	7.80E-07	3.06E-06	not_significant
WBGene00013219	elof-1	protein_coding	3718.218857	-0.517424158	0.104741469	-4.940012403	7.81E-07	3.06E-06	not_significant
WBGene00003587	ned-8	protein_coding	678.423468	-0.518853236	0.105081552	-4.93762439	7.91E-07	3.10E-06	not_significant
WBGene00018132	F37A4.2	protein_coding	1129.202805	-0.885376731	0.179332899	-4.937056929	7.93E-07	3.11E-06	not_significant
WBGene00018161	F38A5.2	protein_coding	1525.914002	-0.509336859	0.103199697	-4.935449173	8.00E-07	3.13E-06	not_significant
WBGene00002143	inx-21	protein_coding	1209.270286	-0.403273738	0.081729934	-4.934223217	8.05E-07	3.15E-06	not_significant
WBGene00306001	T16G12.13	protein_coding	290.8965986	-0.793535514	0.160854993	-4.933235193	8.09E-07	3.16E-06	not_significant
WBGene00021394	Y38C1AA.1	protein_coding	248.7813095	-0.843530267	0.170995386	-4.933058646	8.10E-07	3.16E-06	not_significant
WBGene00000843	cup-2	protein_coding	1350.86171	-0.563900258	0.114337017	-4.931913345	8.14E-07	3.18E-06	not_significant
WBGene00011156	rbm-3.2	protein_coding	18680.57592	-0.65872119	0.133577204	-4.931389263	8.16E-07	3.19E-06	not_significant
WBGene00016391	lonp-1	protein_coding	1134.746714	-0.545415702	0.110610157	-4.930973036	8.18E-07	3.19E-06	not_significant
WBGene00000418	ced-4	protein_coding	554.3025537	-0.601877392	0.122077098	-4.930305529	8.21E-07	3.20E-06	not_significant
WBGene00011410	T04A8.8	protein_coding	3055.712117	-0.801400867	0.162551537	-4.930134045	8.22E-07	3.20E-06	not_significant
WBGene00010307	skat-1	protein_coding	694.7665036	-0.48562067	0.098546585	-4.927828509	8.31E-07	3.24E-06	not_significant
WBGene00012464	arrd-7	protein_coding	108.6740082	0.918170192	0.186432457	4.924948195	8.44E-07	3.29E-06	not_significant
WBGene00003687	nhr-97	protein_coding	124.6493297	0.839326236	0.170459788	4.923895821	8.48E-07	3.30E-06	not_significant
WBGene00007045	pgap-2	protein_coding	466.923697	-0.67571142	0.137346693	-4.919750196	8.67E-07	3.37E-06	not_significant
WBGene00012002	T24H10.4	protein_coding	796.0074147	-0.602561287	0.122514507	-4.918285218	8.73E-07	3.39E-06	not_significant
WBGene00016244	C30B5.2	protein_coding	1874.254118	-0.562499973	0.114369287	-4.918278225	8.73E-07	3.39E-06	not_significant
WBGene00021475	tbca-1	protein_coding	1480.80966	-0.570561171	0.116029415	-4.917383825	8.77E-07	3.41E-06	not_significant
WBGene00022462	Y110A7A.15	protein_coding	643.6275723	-0.85703969	0.174292077	-4.917261337	8.78E-07	3.41E-06	not_significant
WBGene00003815	nars-1	protein_coding	3461.66261	-0.518314536	0.105476959	-4.914007182	8.92E-07	3.46E-06	not_significant
WBGene00001482	fog-2	protein_coding	1827.088861	-0.606631328	0.123469687	-4.913200517	8.96E-07	3.48E-06	not_significant
WBGene00007826	C30H6.9	protein_coding	532.5492742	-0.618899297	0.125971192	-4.913022454	8.97E-07	3.48E-06	not_significant
WBGene00003497	mup-4	protein_coding	411.6602617	0.897962179	0.182798313	4.91231108	9.00E-07	3.49E-06	not_significant
WBGene00000158	apg-1	protein_coding	1024.718896	-0.469545655	0.095605747	-4.91127019	9.05E-07	3.51E-06	not_significant
WBGene00012755	Y41C4A.8	protein_coding	154.354643	0.690040042	0.140502891	4.911215954	9.05E-07	3.51E-06	not_significant
WBGene00011805	T16G12.4	protein_coding	1123.377256	-0.589253145	0.120030024	-4.909214574	9.14E-07	3.54E-06	not_significant
WBGene00003036	lin-53	protein_coding	4822.939089	-0.68387526	0.139308367	-4.909075272	9.15E-07	3.54E-06	not_significant
WBGene00012383	ttr-17	protein_coding	820.1333207	0.983674619	0.200436904	4.907652224	9.22E-07	3.57E-06	not_significant
WBGene00011892	erh-1	protein_coding	2624.272836	-0.672514871	0.137069722	-4.906370728	9.28E-07	3.59E-06	not_significant
WBGene00004387	rnp-4	protein_coding	3441.956043	-0.687047348	0.140068221	-4.905090839	9.34E-07	3.61E-06	not_significant
WBGene00008080	C44B9.3	protein_coding	383.8888643	-0.802094732	0.163523068	-4.905086115	9.34E-07	3.61E-06	not_significant
WBGene00016674	C45G9.2	protein_coding	1206.567953	-0.496733113	0.101266916	-4.905186554	9.33E-07	3.61E-06	not_significant
WBGene00016905	ztf-3	protein_coding	205.5981593	-0.914231666	0.186426198	-4.903987082	9.39E-07	3.63E-06	not_significant
WBGene00013758	fbxa-114	protein_coding	541.0782955	-0.583478707	0.119048159	-4.901198897	9.53E-07	3.68E-06	not_significant
WBGene00018908	fncm-1	protein_coding	179.3302683	-0.783342387	0.15990599	-4.898768243	9.64E-07	3.72E-06	not_significant
WBGene00019460	idi-1	protein_coding	1141.305064	-0.664398951	0.135652128	-4.897814426	9.69E-07	3.74E-06	not_significant
WBGene00018181	mpdu-1	protein_coding	1405.932856	-0.440265859	0.089983405	-4.892745046	9.94E-07	3.83E-06	not_significant
WBGene00008531	F02E9.7	protein_coding	522.402821	-0.675272791	0.138031902	-4.892150146	9.97E-07	3.84E-06	not_significant
WBGene00019693	ostd-1	protein_coding	1487.091713	-0.423514882	0.08657187	-4.892061143	9.98E-07	3.84E-06	not_significant
WBGene00001855	hil-4	protein_coding	5850.499949	-0.639870486	0.130817427	-4.891324511	1.00E-06	3.85E-06	not_significant
WBGene00006568	thk-1	protein_coding	1988.537155	-0.68791528	0.140730723	-4.88816702	1.02E-06	3.91E-06	not_significant
WBGene00019877	R05D3.2	protein_coding	1079.593641	-0.474012873	0.09700666	-4.886395163	1.03E-06	3.94E-06	not_significant
WBGene00015941	C18A3.3	protein_coding	1841.756517	-0.654345222	0.133988343	-4.883598146	1.04E-06	4.00E-06	not_significant
WBGene00005021	sqv-3	protein_coding	419.0737087	-0.821749034	0.168299765	-4.882651119	1.05E-06	4.01E-06	not_significant
WBGene00011939	prmt-9	protein_coding	1066.093045	-0.657224052	0.134625566	-4.881866597	1.05E-06	4.03E-06	not_significant
WBGene00016353	C33F10.4	protein_coding	772.4784869	-0.714957584	0.146512862	-4.879828114	1.06E-06	4.07E-06	not_significant
WBGene00012020	gyg-2	protein_coding	4702.821825	-0.640129869	0.131196992	-4.879150499	1.07E-06	4.08E-06	not_significant
WBGene00012966	exos-1	protein_coding	1725.770168	-0.681980006	0.139812894	-4.877804814	1.07E-06	4.10E-06	not_significant
WBGene00015567	bath-44	protein_coding	1039.459826	-0.525376818	0.107742357	-4.876232847	1.08E-06	4.13E-06	not_significant
WBGene00001600	glh-3	protein_coding	589.508088	-0.490393862	0.100571135	-4.876089574	1.08E-06	4.14E-06	not_significant
WBGene00001942	his-68	protein_coding	266.2288999	-0.719087994	0.147544503	-4.873702383	1.10E-06	4.18E-06	not_significant
WBGene00001449	flp-6	protein_coding	203.8723008	0.855022818	0.175452903	4.873232666	1.10E-06	4.19E-06	not_significant
WBGene00044069	hat-1	protein_coding	222.096074	-0.828330793	0.169995387	-4.872666289	1.10E-06	4.20E-06	not_significant
WBGene00004201	prx-19	protein_coding	1440.650494	-0.678222043	0.139203439	-4.872164437	1.10E-06	4.21E-06	not_significant
WBGene00021834	mab-31	protein_coding	315.4273045	0.717887998	0.147373018	4.871230888	1.11E-06	4.23E-06	not_significant
WBGene00015942	osta-2	protein_coding	304.0436603	0.651233954	0.133717857	4.870209311	1.11E-06	4.25E-06	not_significant
WBGene00000075	adm-4	protein_coding	136.9395398	-0.942955365	0.1936816	-4.868585156	1.12E-06	4.28E-06	not_significant
WBGene00009164	hrdl-1	protein_coding	2296.862106	-0.474449742	0.097467857	-4.867755966	1.13E-06	4.30E-06	not_significant
WBGene00023417	swm-1	protein_coding	713.22825	0.878562794	0.180502919	4.867305182	1.13E-06	4.31E-06	not_significant
WBGene00044213	Y102A5C.36	protein_coding	330.3460172	-0.888646986	0.182652968	-4.865220628	1.14E-06	4.35E-06	not_significant
WBGene00020447	mob-3	protein_coding	1006.573687	-0.614166171	0.126258901	-4.864339578	1.15E-06	4.37E-06	not_significant
WBGene00004463	rpn-7	protein_coding	6012.502624	-0.782735178	0.160931255	-4.863785946	1.15E-06	4.38E-06	not_significant
WBGene00018257	F41B4.1	protein_coding	177.1308394	0.675860885	0.138966465	4.863481885	1.15E-06	4.38E-06	not_significant
WBGene00001823	hap-1	protein_coding	427.1758252	-0.70863119	0.145721652	-4.862909405	1.16E-06	4.39E-06	not_significant
WBGene00002002	hsb-1	protein_coding	516.6058797	-0.787454844	0.161945427	-4.8624704	1.16E-06	4.40E-06	not_significant
WBGene00004090	eif-2Bgamma	protein_coding	661.8888837	-0.809534464	0.16648911	-4.862386865	1.16E-06	4.40E-06	not_significant
WBGene00012299	W06D11.1	protein_coding	295.1005108	-0.870948298	0.179215134	-4.859792121	1.18E-06	4.46E-06	not_significant
WBGene00017284	sec-6	protein_coding	419.1582372	-0.706285432	0.145339501	-4.859555909	1.18E-06	4.46E-06	not_significant
WBGene00017328	nemp-1	protein_coding	1604.551177	-0.613038668	0.126157394	-4.859316194	1.18E-06	4.47E-06	not_significant
WBGene00014793	H40L08.2	protein_coding	84.1785884	0.895834552	0.184389268	4.858387709	1.18E-06	4.49E-06	not_significant
WBGene00022470	mrpl-19	protein_coding	789.1423926	-0.819945019	0.168793739	-4.85767436	1.19E-06	4.50E-06	not_significant
WBGene00012431	Y11D7A.7	protein_coding	432.6094078	-0.788382035	0.162328752	-4.8566999	1.19E-06	4.52E-06	not_significant
WBGene00002335	let-60	protein_coding	933.3640306	-0.412467903	0.08494147	-4.855907298	1.20E-06	4.54E-06	not_significant
WBGene00000941	ddp-1	protein_coding	846.7925849	-0.70049524	0.144322746	-4.853671787	1.21E-06	4.59E-06	not_significant
WBGene00010569	scbp-2	protein_coding	441.0351213	-0.811612188	0.167218626	-4.853599185	1.21E-06	4.59E-06	not_significant
WBGene00008670	eif-2Bdelta	protein_coding	137.0068969	-0.928755434	0.191384736	-4.852818749	1.22E-06	4.60E-06	not_significant
WBGene00014219	ZK1098.2	protein_coding	403.5655061	-0.601727091	0.124009598	-4.852262234	1.22E-06	4.62E-06	not_significant
WBGene00010579	K05C4.2	protein_coding	2218.852203	-0.602842539	0.124272834	-4.850959932	1.23E-06	4.64E-06	not_significant
WBGene00014001	pyk-2	protein_coding	955.9338611	0.604830321	0.124731449	4.849060336	1.24E-06	4.68E-06	not_significant
WBGene00185067	Y54G11A.17	protein_coding	343.8543319	-0.690604788	0.142428126	-4.848795013	1.24E-06	4.69E-06	not_significant
WBGene00009994	F53F4.12	protein_coding	847.3852479	-0.752526506	0.155232215	-4.847747021	1.25E-06	4.71E-06	not_significant
WBGene00015191	B0432.10	protein_coding	916.2356322	-0.783139327	0.161559035	-4.847388008	1.25E-06	4.72E-06	not_significant
WBGene00019478	cri-2	protein_coding	369.0646058	0.892047701	0.184191618	4.843041771	1.28E-06	4.81E-06	not_significant
WBGene00013235	Y56A3A.16	protein_coding	179.5248983	-0.622461474	0.12853571	-4.842712385	1.28E-06	4.82E-06	not_significant
WBGene00020093	R144.3	protein_coding	1892.876384	-0.667458116	0.137888453	-4.840565691	1.29E-06	4.87E-06	not_significant
WBGene00003417	mrt-2	protein_coding	101.7149976	-0.821824187	0.169832569	-4.839025823	1.30E-06	4.90E-06	not_significant
WBGene00015238	mppe-1	protein_coding	225.0053527	-0.623316842	0.12882089	-4.838631693	1.31E-06	4.91E-06	not_significant
WBGene00002804	let-630	protein_coding	1014.17711	-0.688626181	0.142344452	-4.837745153	1.31E-06	4.93E-06	not_significant
WBGene00022270	Y73E7A.3	protein_coding	158.3787311	-0.895849568	0.185241555	-4.836115568	1.32E-06	4.97E-06	not_significant
WBGene00019162	eif-1.A	protein_coding	3117.399552	-0.715308335	0.147947681	-4.83487358	1.33E-06	5.00E-06	not_significant
WBGene00009370	set-10	protein_coding	157.8621996	-0.792676951	0.163966013	-4.834397917	1.34E-06	5.01E-06	not_significant
WBGene00003882	orc-2	protein_coding	1058.40314	-0.708231303	0.146523593	-4.833564962	1.34E-06	5.03E-06	not_significant
WBGene00194642	C25H3.17	protein_coding	134.7562233	-0.933689485	0.193252984	-4.831436311	1.36E-06	5.07E-06	not_significant
WBGene00020719	natc-1	protein_coding	1007.98194	-0.616813833	0.127672605	-4.831215226	1.36E-06	5.08E-06	not_significant
WBGene00002043	hyl-1	protein_coding	918.7961334	-0.710334727	0.147040811	-4.830867864	1.36E-06	5.09E-06	not_significant
WBGene00019329	ceeh-1	protein_coding	248.011367	0.789380607	0.163414399	4.830544994	1.36E-06	5.09E-06	not_significant
WBGene00013561	Y75B8A.31	protein_coding	1222.426168	-0.612324764	0.12681587	-4.828455335	1.38E-06	5.13E-06	not_significant
WBGene00019723	fbxc-47	protein_coding	298.9856371	-0.59970149	0.12422487	-4.827547754	1.38E-06	5.16E-06	not_significant
WBGene00000965	dhs-1	protein_coding	1526.583821	-0.680349301	0.140949398	-4.826904613	1.39E-06	5.17E-06	not_significant
WBGene00000189	arl-5	protein_coding	770.3817594	-0.604173432	0.125186501	-4.826186733	1.39E-06	5.19E-06	not_significant
WBGene00013376	Y62E10A.6	protein_coding	416.8214354	-0.70559874	0.146222227	-4.825523146	1.40E-06	5.20E-06	not_significant
WBGene00008318	C54G4.9	protein_coding	863.8356454	-0.794352829	0.164635681	-4.824912945	1.40E-06	5.22E-06	not_significant
WBGene00012522	Y32B12B.2	protein_coding	1163.783319	-0.739240215	0.153228257	-4.824437924	1.40E-06	5.23E-06	not_significant
WBGene00015156	cwf-19L2	protein_coding	1039.214356	-0.739795174	0.153344723	-4.824392779	1.40E-06	5.23E-06	not_significant
WBGene00011311	T01B7.5	protein_coding	1501.864669	-0.589257385	0.1221442	-4.824276434	1.41E-06	5.23E-06	not_significant
WBGene00019824	R02D3.7	protein_coding	971.2365026	-0.926191756	0.192053497	-4.822571691	1.42E-06	5.27E-06	not_significant
WBGene00008750	nish-1	protein_coding	849.9568466	-0.681265851	0.14127726	-4.822190416	1.42E-06	5.28E-06	not_significant
WBGene00007237	C01G10.10	protein_coding	276.5324466	-0.571148448	0.118467331	-4.82114724	1.43E-06	5.30E-06	not_significant
WBGene00007189	pigm-1	protein_coding	314.8422034	-0.636819095	0.132150759	-4.818883379	1.44E-06	5.36E-06	not_significant
WBGene00007101	B0024.11	protein_coding	1792.889576	-0.648914633	0.134771452	-4.814926498	1.47E-06	5.47E-06	not_significant
WBGene00016373	swd-2.1	protein_coding	1281.503759	-0.673466004	0.139915849	-4.81336467	1.48E-06	5.51E-06	not_significant
WBGene00015555	ufl-1	protein_coding	1404.296125	-0.508496451	0.105656456	-4.812734302	1.49E-06	5.53E-06	not_significant
WBGene00015887	C17C3.1	protein_coding	670.9609544	-0.862114619	0.179206994	-4.810719729	1.50E-06	5.58E-06	not_significant
WBGene00022466	Y119C1A.1	protein_coding	196.0444969	-0.804603395	0.167252407	-4.810713402	1.50E-06	5.58E-06	not_significant
WBGene00006377	syp-3	protein_coding	1270.22405	-0.773210158	0.160734326	-4.810485586	1.51E-06	5.58E-06	not_significant
WBGene00013223	efa-6	protein_coding	1259.768757	-0.71604455	0.148918648	-4.808293391	1.52E-06	5.64E-06	not_significant
WBGene00011807	T16G12.6	protein_coding	610.9351042	-0.625998243	0.130201626	-4.807914182	1.53E-06	5.65E-06	not_significant
WBGene00012479	ciao-1	protein_coding	240.2719755	-0.616275665	0.128238722	-4.80569093	1.54E-06	5.71E-06	not_significant
WBGene00010000	F53F8.3	protein_coding	697.8010108	-0.800166118	0.166552272	-4.804294217	1.55E-06	5.75E-06	not_significant
WBGene00016702	C46A5.6	protein_coding	1276.571962	-0.620878137	0.12924804	-4.80377217	1.56E-06	5.76E-06	not_significant
WBGene00017874	acdh-9	protein_coding	922.2683922	-0.80055213	0.166686064	-4.802753809	1.56E-06	5.79E-06	not_significant
WBGene00008440	DY3.8	protein_coding	2230.415049	-0.724426809	0.150863031	-4.801884239	1.57E-06	5.81E-06	not_significant
WBGene00007609	C15C8.7	protein_coding	1838.467232	-0.547138101	0.113994251	-4.799699077	1.59E-06	5.87E-06	not_significant
WBGene00010437	cox-11	protein_coding	542.0394276	-0.629372449	0.131128301	-4.799669052	1.59E-06	5.87E-06	not_significant
WBGene00016195	erd-2.2	protein_coding	2071.768063	-0.491618403	0.102425834	-4.799750067	1.59E-06	5.87E-06	not_significant
WBGene00000886	cyn-10	protein_coding	882.4133912	-0.71222875	0.148403541	-4.79927059	1.59E-06	5.88E-06	not_significant
WBGene00018511	F46F11.8	protein_coding	1347.275749	-0.615785921	0.128330023	-4.798455643	1.60E-06	5.90E-06	not_significant
WBGene00003052	lmn-1	protein_coding	4749.451344	-0.590463456	0.12305727	-4.798281794	1.60E-06	5.90E-06	not_significant
WBGene00009886	F49E2.2	protein_coding	351.940596	0.733803271	0.1529626	4.797272493	1.61E-06	5.93E-06	not_significant
WBGene00020286	gtsf-1	protein_coding	523.5405061	-0.623001726	0.129898959	-4.796048656	1.62E-06	5.96E-06	not_significant
WBGene00004151	pqn-68	protein_coding	231.2576007	-0.780252345	0.162826611	-4.791921556	1.65E-06	6.08E-06	not_significant
WBGene00020027	R12C12.7	protein_coding	664.2044224	-0.811571669	0.169401293	-4.790823335	1.66E-06	6.11E-06	not_significant
WBGene00021367	Y37E11AM.3	protein_coding	323.7688277	-0.689134782	0.143952296	-4.7872441	1.69E-06	6.22E-06	not_significant
WBGene00012382	ttr-16	protein_coding	3775.495363	0.735955839	0.153775341	4.785915839	1.70E-06	6.25E-06	not_significant
WBGene00015577	ugt-64	protein_coding	685.617216	-0.916071601	0.191421898	-4.785615495	1.70E-06	6.26E-06	not_significant
WBGene00015912	fbxc-50	protein_coding	508.3540406	-0.730193859	0.152586519	-4.78544148	1.71E-06	6.26E-06	not_significant
WBGene00004895	smu-1	protein_coding	864.7404696	-0.632602249	0.132194934	-4.785374384	1.71E-06	6.26E-06	not_significant
WBGene00011124	sdz-27	protein_coding	1548.457859	-0.611465834	0.127848408	-4.782741077	1.73E-06	6.34E-06	not_significant
WBGene00021347	rpb-10	protein_coding	826.897352	-0.593368265	0.124090171	-4.78175072	1.74E-06	6.37E-06	not_significant
WBGene00006389	taf-7.2	protein_coding	100.7271856	-0.906158223	0.189557537	-4.780386139	1.75E-06	6.41E-06	not_significant
WBGene00004808	skr-2	protein_coding	3708.904981	-0.634897063	0.13282249	-4.780041872	1.75E-06	6.42E-06	not_significant
WBGene00007091	eri-12	protein_coding	520.9181373	0.842765772	0.176347467	4.779006954	1.76E-06	6.45E-06	not_significant
WBGene00013877	ints-2	protein_coding	435.8555892	-0.858200848	0.179591611	-4.778624368	1.76E-06	6.46E-06	not_significant
WBGene00011038	R05H5.3	protein_coding	5688.51692	-0.840291297	0.175872085	-4.777854871	1.77E-06	6.48E-06	not_significant
WBGene00013405	tdpt-1	protein_coding	537.8682619	-0.621190428	0.130027327	-4.777383661	1.78E-06	6.49E-06	not_significant
WBGene00043060	R144.12	protein_coding	646.9787202	-0.724905531	0.151766169	-4.776463278	1.78E-06	6.52E-06	not_significant
WBGene00044049	sfxn-5	protein_coding	179.5407495	0.890001313	0.186355553	4.775823957	1.79E-06	6.54E-06	not_significant
WBGene00017087	dph-6	protein_coding	1073.841935	-0.645793095	0.135329904	-4.771991096	1.82E-06	6.66E-06	not_significant
WBGene00010625	K07C5.2	protein_coding	359.5144583	-0.729895052	0.153004643	-4.770411127	1.84E-06	6.70E-06	not_significant
WBGene00006447	tag-72	protein_coding	378.4007779	-0.889833698	0.186602344	-4.768609438	1.86E-06	6.76E-06	not_significant
WBGene00011589	T07F10.3	protein_coding	1063.085211	-0.677690986	0.14213498	-4.767939504	1.86E-06	6.78E-06	not_significant
WBGene00016200	dpff-1	protein_coding	978.7411076	-0.61801578	0.129653283	-4.766680526	1.87E-06	6.82E-06	not_significant
WBGene00010450	metl-18	protein_coding	740.8179013	-0.608355193	0.127635315	-4.766354775	1.88E-06	6.83E-06	not_significant
WBGene00001338	ears-2	protein_coding	334.5568536	-0.616100149	0.129270285	-4.765984301	1.88E-06	6.84E-06	not_significant
WBGene00017829	F26F4.9	protein_coding	588.3540535	-0.720132178	0.151101448	-4.765885348	1.88E-06	6.84E-06	not_significant
WBGene00021159	slc-46A	protein_coding	159.2977292	-0.880546841	0.184794444	-4.76500712	1.89E-06	6.87E-06	not_significant
WBGene00019827	mop-25.1	protein_coding	726.9893931	0.669610432	0.140539429	4.764573454	1.89E-06	6.88E-06	not_significant
WBGene00002035	hum-1	protein_coding	909.3760275	-0.586390503	0.12308532	-4.76409782	1.90E-06	6.90E-06	not_significant
WBGene00016889	lst-6	protein_coding	504.9037964	-0.708694651	0.148810475	-4.762397627	1.91E-06	6.95E-06	not_significant
WBGene00005023	sqv-5	protein_coding	1821.618315	-0.647233634	0.135939493	-4.761189129	1.92E-06	6.99E-06	not_significant
WBGene00001005	dlc-1	protein_coding	9375.490398	-0.669358058	0.140606182	-4.760516567	1.93E-06	7.01E-06	not_significant
WBGene00015233	B0511.7	protein_coding	2253.681991	-0.675102491	0.14186389	-4.758804319	1.95E-06	7.06E-06	not_significant
WBGene00019481	cogc-6	protein_coding	869.7444596	-0.639253341	0.134363464	-4.757642597	1.96E-06	7.10E-06	not_significant
WBGene00009556	F39B2.5	protein_coding	803.5016333	-0.723521546	0.152128681	-4.755983817	1.97E-06	7.15E-06	not_significant
WBGene00011268	pde-12	protein_coding	230.7512267	-0.706377551	0.148537241	-4.755558579	1.98E-06	7.16E-06	not_significant
WBGene00009919	kbrl-1	protein_coding	1055.296158	-0.489340523	0.102900479	-4.755473705	1.98E-06	7.16E-06	not_significant
WBGene00012678	zhp-4	protein_coding	435.57458	-0.596214836	0.125429551	-4.753384138	2.00E-06	7.23E-06	not_significant
WBGene00022883	ZK1248.15	protein_coding	1006.043804	-0.743792415	0.156520753	-4.752037033	2.01E-06	7.28E-06	not_significant
WBGene00001996	hpl-2	protein_coding	1683.585366	-0.578860057	0.121817741	-4.751853488	2.02E-06	7.28E-06	not_significant
WBGene00010847	M04B2.4	protein_coding	583.7607117	-0.705636258	0.148637897	-4.747350927	2.06E-06	7.44E-06	not_significant
WBGene00004422	rpl-11.1	protein_coding	43419.67251	-0.63085042	0.132893741	-4.747028819	2.06E-06	7.45E-06	not_significant
WBGene00018239	sec-20	protein_coding	281.142927	-0.632589806	0.133263744	-4.746901031	2.07E-06	7.46E-06	not_significant
WBGene00195070	C16C8.20	protein_coding	148.6273024	-0.824736831	0.173816864	-4.744860832	2.09E-06	7.53E-06	not_significant
WBGene00009736	ciao-2B	protein_coding	1931.420399	-0.469597148	0.098996756	-4.743560984	2.10E-06	7.57E-06	not_significant
WBGene00022067	ivph-3	protein_coding	419.0920136	-0.842942989	0.177760296	-4.742020609	2.12E-06	7.63E-06	not_significant
WBGene00004196	prx-11	protein_coding	265.4724991	0.82352166	0.173711146	4.740753123	2.13E-06	7.67E-06	not_significant
WBGene00007094	B0019.2	protein_coding	407.7316014	-0.720585931	0.152083182	-4.738104	2.16E-06	7.77E-06	not_significant
WBGene00001911	his-37	protein_coding	248.5474817	0.758974621	0.160247842	4.73625486	2.18E-06	7.84E-06	not_significant
WBGene00009138	F25H9.6	protein_coding	1499.547884	-0.487178366	0.102864409	-4.736121776	2.18E-06	7.85E-06	not_significant
WBGene00004248	pus-1	protein_coding	976.693946	-0.531224206	0.112171959	-4.735802171	2.18E-06	7.86E-06	not_significant
WBGene00004388	rnp-5	protein_coding	2974.545237	-0.736845834	0.155611392	-4.735166398	2.19E-06	7.87E-06	not_significant
WBGene00012804	slc-36.1	protein_coding	312.4434425	-0.717955568	0.151638441	-4.734654125	2.19E-06	7.89E-06	not_significant
WBGene00001662	gop-3	protein_coding	1933.193069	-0.413676353	0.087414759	-4.732339903	2.22E-06	7.98E-06	not_significant
WBGene00008364	slc-25A26	protein_coding	503.506778	-0.642530224	0.135800548	-4.731425866	2.23E-06	8.01E-06	not_significant
WBGene00020937	W02D3.12	protein_coding	416.0389097	-0.603288643	0.12765911	-4.725778245	2.29E-06	8.23E-06	not_significant
WBGene00022599	daf-41	protein_coding	24779.25436	-0.672378458	0.142350638	-4.723396169	2.32E-06	8.31E-06	not_significant
WBGene00012208	W02D9.2	protein_coding	1226.706771	-0.437945074	0.092726592	-4.72297172	2.32E-06	8.33E-06	not_significant
WBGene00022787	tag-307	protein_coding	1886.793082	-0.492727431	0.104359792	-4.721429766	2.34E-06	8.39E-06	not_significant
WBGene00017074	D2096.7	protein_coding	1065.610519	-0.513691005	0.108807597	-4.721095034	2.35E-06	8.40E-06	not_significant
WBGene00008764	dylt-1	protein_coding	2899.718101	-0.420800454	0.089139357	-4.720703266	2.35E-06	8.41E-06	not_significant
WBGene00004684	rsd-6	protein_coding	1304.767938	-0.659576445	0.139800151	-4.717995216	2.38E-06	8.51E-06	not_significant
WBGene00001303	sec-61.G	protein_coding	3253.836873	-0.453668055	0.096176064	-4.717057808	2.39E-06	8.55E-06	not_significant
WBGene00010259	ric-7	protein_coding	920.8795594	-0.397591765	0.084287897	-4.717068306	2.39E-06	8.55E-06	not_significant
WBGene00003994	pgl-3	protein_coding	2916.437785	-0.709658608	0.150485102	-4.715806396	2.41E-06	8.60E-06	not_significant
WBGene00020172	thoc-1	protein_coding	311.3503341	-0.709704454	0.150498076	-4.71570449	2.41E-06	8.60E-06	not_significant
WBGene00015347	cids-1	protein_coding	1282.542123	-0.716628353	0.15198738	-4.715051684	2.42E-06	8.62E-06	not_significant
WBGene00271694	T10E9.14	protein_coding	219.0010396	-0.862130039	0.182855483	-4.714816442	2.42E-06	8.63E-06	not_significant
WBGene00002210	kin-29	protein_coding	102.6712577	0.916097289	0.194313324	4.714536655	2.42E-06	8.64E-06	not_significant
WBGene00002136	inx-14	protein_coding	957.8325991	-0.717921443	0.152353864	-4.712197141	2.45E-06	8.73E-06	not_significant
WBGene00013881	mans-4	protein_coding	1330.140155	-0.594535692	0.126181627	-4.711745331	2.46E-06	8.74E-06	not_significant
WBGene00009306	maph-1.1	protein_coding	230.5356362	0.936468017	0.198773448	4.711232942	2.46E-06	8.76E-06	not_significant
WBGene00005019	sqv-1	protein_coding	1161.386092	-0.789623753	0.167637342	-4.710309426	2.47E-06	8.80E-06	not_significant
WBGene00012978	Y48B6A.1	protein_coding	1754.560439	-0.548381656	0.116446574	-4.709298334	2.49E-06	8.84E-06	not_significant
WBGene00004699	rsp-2	protein_coding	963.1418151	-0.421683183	0.089590675	-4.706775357	2.52E-06	8.94E-06	not_significant
WBGene00021103	eri-3	protein_coding	683.7977971	-0.592401647	0.125871605	-4.706396221	2.52E-06	8.96E-06	not_significant
WBGene00007412	stip-1	protein_coding	312.6868905	-0.816655649	0.173595213	-4.70436733	2.55E-06	9.04E-06	not_significant
WBGene00020112	pfd-5	protein_coding	919.902789	-0.641716301	0.13644264	-4.703194688	2.56E-06	9.08E-06	not_significant
WBGene00007561	ccm-3	protein_coding	823.9366284	-0.570457583	0.121316313	-4.702233121	2.57E-06	9.12E-06	not_significant
WBGene00004269	rab-6.1	protein_coding	1243.098503	-0.504541027	0.107301674	-4.702079761	2.58E-06	9.13E-06	not_significant
WBGene00001330	eps-8	protein_coding	282.6932457	0.800001547	0.1702207	4.699790028	2.60E-06	9.23E-06	not_significant
WBGene00011538	T06E6.1	protein_coding	979.1547568	-0.586715765	0.12491064	-4.697083979	2.64E-06	9.35E-06	not_significant
WBGene00017005	D1007.8	protein_coding	621.469363	-0.556185516	0.118420271	-4.696708687	2.64E-06	9.36E-06	not_significant
WBGene00003418	msh-2	protein_coding	1073.411874	-0.858498101	0.182808784	-4.696153444	2.65E-06	9.38E-06	not_significant
WBGene00011279	asd-1	protein_coding	797.8589191	-0.680764251	0.144986568	-4.695360835	2.66E-06	9.41E-06	not_significant
WBGene00004504	rpt-4	protein_coding	4295.9579	-0.592793272	0.126270718	-4.694621856	2.67E-06	9.44E-06	not_significant
WBGene00010309	rpn-6.2	protein_coding	422.1327922	-0.515609514	0.109851326	-4.69370314	2.68E-06	9.48E-06	not_significant
WBGene00006510	mtrr-1	protein_coding	2096.779937	0.423203088	0.090165166	4.693642852	2.68E-06	9.48E-06	not_significant
WBGene00017358	F10E9.7	protein_coding	2759.130614	-0.677069171	0.144303601	-4.691976952	2.71E-06	9.56E-06	not_significant
WBGene00013687	exoc-8	protein_coding	665.889778	-0.584089567	0.124535595	-4.690141551	2.73E-06	9.63E-06	not_significant
WBGene00020827	T26A8.4	protein_coding	729.3074788	-0.815627198	0.173957388	-4.688660863	2.75E-06	9.70E-06	not_significant
WBGene00013237	Y56A3A.19	protein_coding	1918.351531	-0.579300779	0.123553815	-4.688651508	2.75E-06	9.70E-06	not_significant
WBGene00006839	unc-115	protein_coding	288.4046402	0.91745673	0.195699675	4.688085092	2.76E-06	9.72E-06	not_significant
WBGene00014108	ZK856.7	protein_coding	366.016784	0.932300663	0.198886227	4.687607962	2.76E-06	9.74E-06	not_significant
WBGene00017825	cee-1	protein_coding	809.1754843	-0.73084905	0.155925181	-4.68717781	2.77E-06	9.76E-06	not_significant
WBGene00014014	gtap-2	protein_coding	415.9516701	-0.813044582	0.173497189	-4.686211831	2.78E-06	9.80E-06	not_significant
WBGene00012179	W01D2.1	protein_coding	24179.78826	-0.481958673	0.102867335	-4.685245059	2.80E-06	9.84E-06	not_significant
WBGene00009505	F37B12.3	protein_coding	1168.301746	-0.643345892	0.137324345	-4.684864093	2.80E-06	9.85E-06	not_significant
WBGene00001747	gsp-1	protein_coding	1992.569406	-0.558926236	0.119323311	-4.684132811	2.81E-06	9.89E-06	not_significant
WBGene00000416	ced-2	protein_coding	797.6947342	-0.61099903	0.130468526	-4.683114364	2.83E-06	9.92E-06	not_significant
WBGene00022749	ZK484.3	protein_coding	937.1861184	-0.611675997	0.13064541	-4.681955492	2.84E-06	9.98E-06	not_significant
WBGene00018408	F44B9.5	protein_coding	782.1864005	-0.71382304	0.15246113	-4.68200021	2.84E-06	9.98E-06	not_significant
WBGene00021495	sqst-2	protein_coding	124.5236957	0.958288691	0.204790778	4.679354713	2.88E-06	1.01E-05	not_significant
WBGene00016209	C29E4.12	protein_coding	444.1055108	-0.701348028	0.149923967	-4.678024746	2.90E-06	1.02E-05	not_significant
WBGene00008117	gsr-1	protein_coding	1591.785825	-0.649181005	0.138796005	-4.677231199	2.91E-06	1.02E-05	not_significant
WBGene00011225	R10H10.7	protein_coding	535.0911498	-0.784189711	0.167674298	-4.67686295	2.91E-06	1.02E-05	not_significant
WBGene00009400	F35C5.12	protein_coding	97.67420964	0.99901632	0.213646248	4.676030256	2.92E-06	1.02E-05	not_significant
WBGene00003037	lin-54	protein_coding	1652.060518	-0.794181281	0.169846136	-4.675886652	2.93E-06	1.02E-05	not_significant
WBGene00019953	wapl-1	protein_coding	2250.293063	-0.659834302	0.141115534	-4.675844569	2.93E-06	1.02E-05	not_significant
WBGene00002217	klp-4	protein_coding	134.5713022	0.936006392	0.200206184	4.675212186	2.94E-06	1.03E-05	not_significant
WBGene00017990	cec-4	protein_coding	578.5744075	-0.583790684	0.124893796	-4.674296901	2.95E-06	1.03E-05	not_significant
WBGene00016144	mmab-1	protein_coding	706.4560269	-0.467123148	0.099946204	-4.67374574	2.96E-06	1.03E-05	not_significant
WBGene00013983	ZK512.2	protein_coding	1527.615686	-0.537399346	0.115026863	-4.671946465	2.98E-06	1.04E-05	not_significant
WBGene00007950	C35A5.6	protein_coding	235.0242282	0.999726248	0.213995908	4.671707313	2.99E-06	1.04E-05	not_significant
WBGene00007952	C35A5.8	protein_coding	1752.227767	-0.739706574	0.158431944	-4.668923157	3.03E-06	1.06E-05	not_significant
WBGene00007625	C16C10.4	protein_coding	1873.897316	-0.673754805	0.144322513	-4.668397138	3.04E-06	1.06E-05	not_significant
WBGene00021329	Y34D9A.3	protein_coding	301.4885384	-0.660172745	0.14142241	-4.668091463	3.04E-06	1.06E-05	not_significant
WBGene00020866	vps-24	protein_coding	662.3405482	-0.473209571	0.101376118	-4.66786045	3.04E-06	1.06E-05	not_significant
WBGene00003022	lin-37	protein_coding	1863.684755	-0.633789679	0.135792124	-4.667352283	3.05E-06	1.06E-05	not_significant
WBGene00021736	wrb-1	protein_coding	424.1777838	-0.494830711	0.106032904	-4.6667656	3.06E-06	1.07E-05	not_significant
WBGene00004383	rnh-2	protein_coding	701.8400427	-0.887067034	0.190094683	-4.666448429	3.06E-06	1.07E-05	not_significant
WBGene00009006	F21D5.1	protein_coding	2553.544645	-0.721381102	0.154595921	-4.666236322	3.07E-06	1.07E-05	not_significant
WBGene00011193	algn-13	protein_coding	321.1416303	-0.707323618	0.151632771	-4.664714705	3.09E-06	1.08E-05	not_significant
WBGene00019464	K07B1.4	protein_coding	444.9414941	-0.626538639	0.134329148	-4.66420468	3.10E-06	1.08E-05	not_significant
WBGene00008569	fbxa-101	protein_coding	938.9027699	-0.639285958	0.13707915	-4.663626498	3.11E-06	1.08E-05	not_significant
WBGene00008686	F11A10.5	protein_coding	283.0001784	-0.714136708	0.153198724	-4.661505585	3.14E-06	1.09E-05	not_significant
WBGene00014218	prp-40	protein_coding	997.9680245	-0.993637031	0.213195429	-4.660686375	3.15E-06	1.09E-05	not_significant
WBGene00017064	ppfr-2	protein_coding	875.0558115	-0.775349528	0.166366248	-4.660497777	3.15E-06	1.10E-05	not_significant
WBGene00002052	ifa-4	protein_coding	297.2991832	0.695438969	0.149248974	4.659589614	3.17E-06	1.10E-05	not_significant
WBGene00002180	jtr-1	protein_coding	234.6665664	-0.688373689	0.147737473	-4.659438628	3.17E-06	1.10E-05	not_significant
WBGene00016115	mdt-26	protein_coding	1647.135532	-0.614050479	0.131788222	-4.659372953	3.17E-06	1.10E-05	not_significant
WBGene00012436	flh-3	protein_coding	435.4592775	-0.770216761	0.165338369	-4.65842723	3.19E-06	1.10E-05	not_significant
WBGene00007020	mdt-20	protein_coding	489.0821318	-0.64344554	0.138139688	-4.65793394	3.19E-06	1.11E-05	not_significant
WBGene00002131	inx-9	protein_coding	416.725816	-0.696205223	0.149469094	-4.657854053	3.20E-06	1.11E-05	not_significant
WBGene00012868	tbc-9	protein_coding	462.7052533	-0.661646924	0.142092995	-4.656435903	3.22E-06	1.11E-05	not_significant
WBGene00015815	C16A11.2	protein_coding	794.9435571	-0.676415835	0.145265322	-4.656416454	3.22E-06	1.11E-05	not_significant
WBGene00004681	rsd-2	protein_coding	1103.423212	-0.653077358	0.140333059	-4.653767009	3.26E-06	1.13E-05	not_significant
WBGene00012481	Y18D10A.11	protein_coding	3254.304085	-0.748396831	0.16088423	-4.651772465	3.29E-06	1.14E-05	not_significant
WBGene00015204	B0495.5	protein_coding	522.6664006	-0.54465579	0.117090427	-4.651582586	3.29E-06	1.14E-05	not_significant
WBGene00007979	imp-1	protein_coding	1556.015062	-0.971629616	0.208938996	-4.650302884	3.31E-06	1.15E-05	not_significant
WBGene00020259	T05E7.3	protein_coding	941.3337931	-0.911744677	0.196101431	-4.649352504	3.33E-06	1.15E-05	not_significant
WBGene00019400	K04G7.1	protein_coding	772.2883178	-0.914634372	0.196756454	-4.648560971	3.34E-06	1.15E-05	not_significant
WBGene00013019	Y48G10A.2	protein_coding	777.3749334	-0.721546675	0.155224579	-4.648404772	3.35E-06	1.16E-05	not_significant
WBGene00016192	bcl-7	protein_coding	658.0128665	-0.830840946	0.178761568	-4.64776045	3.36E-06	1.16E-05	not_significant
WBGene00044758	Y37H2A.12	protein_coding	121.124016	-0.892627192	0.19209029	-4.646914702	3.37E-06	1.16E-05	not_significant
WBGene00189958	F45H11.8	protein_coding	644.9717598	-0.685827266	0.147599941	-4.646528036	3.38E-06	1.16E-05	not_significant
WBGene00019396	K04F10.3	protein_coding	1552.793427	-0.65958576	0.142092794	-4.641936735	3.45E-06	1.19E-05	not_significant
WBGene00013544	Y75B8A.7	protein_coding	426.1790173	-0.552496217	0.119042672	-4.641161087	3.46E-06	1.19E-05	not_significant
WBGene00021596	spsb-2	protein_coding	1704.952393	-0.68031385	0.146605027	-4.640453758	3.48E-06	1.20E-05	not_significant
WBGene00018680	tsen-54	protein_coding	218.4651281	-0.659040657	0.142123076	-4.637112255	3.53E-06	1.21E-05	not_significant
WBGene00014576	WBGene00014576	pseudogene	141.7772283	-0.907409607	0.195766631	-4.635159745	3.57E-06	1.23E-05	not_significant
WBGene00015327	snpn-1	protein_coding	688.1891152	-0.704589112	0.152021264	-4.634806303	3.57E-06	1.23E-05	not_significant
WBGene00016871	inso-1	protein_coding	118.2627758	0.877539533	0.189380577	4.633735665	3.59E-06	1.23E-05	not_significant
WBGene00018342	F42A10.6	protein_coding	2201.054798	0.932449023	0.201230454	4.633737113	3.59E-06	1.23E-05	not_significant
WBGene00011741	T12G3.6	protein_coding	1417.592794	-0.866605422	0.187066555	-4.632604811	3.61E-06	1.24E-05	not_significant
WBGene00013339	phf-14	protein_coding	503.4563512	-0.673021621	0.145295823	-4.632078242	3.62E-06	1.24E-05	not_significant
WBGene00003124	mai-1	protein_coding	271.263515	0.816472366	0.176295631	4.631268283	3.63E-06	1.24E-05	not_significant
WBGene00008601	mob-2	protein_coding	353.6962033	0.648763245	0.140104939	4.630552269	3.65E-06	1.25E-05	not_significant
WBGene00006561	tcl-2	protein_coding	63.04514955	-0.97932661	0.211589976	-4.628416837	3.68E-06	1.26E-05	not_significant
WBGene00010564	ath-1	protein_coding	2508.378761	-0.616241386	0.133152191	-4.628097969	3.69E-06	1.26E-05	not_significant
WBGene00011743	T13F2.2	protein_coding	1730.166607	-0.657548146	0.142119126	-4.626739314	3.71E-06	1.27E-05	not_significant
WBGene00019821	gtf-2H1	protein_coding	652.6292674	-0.612872944	0.13246527	-4.626668909	3.72E-06	1.27E-05	not_significant
WBGene00021346	Y37E3.1	protein_coding	696.4530551	-0.622697591	0.134632943	-4.625150274	3.74E-06	1.28E-05	not_significant
WBGene00020823	T26A5.8	protein_coding	2182.948818	-0.543253054	0.117479981	-4.624218106	3.76E-06	1.28E-05	not_significant
WBGene00002001	hars-1	protein_coding	1486.795939	-0.513495576	0.111063896	-4.623424842	3.77E-06	1.29E-05	not_significant
WBGene00004380	rnf-1	protein_coding	1046.042999	-0.524193399	0.113396761	-4.622648797	3.79E-06	1.29E-05	not_significant
WBGene00010828	M02B1.3	protein_coding	4773.66148	-0.423109341	0.091533166	-4.62247032	3.79E-06	1.29E-05	not_significant
WBGene00015009	B0041.5	protein_coding	606.1533869	-0.676149214	0.146283757	-4.622175615	3.80E-06	1.30E-05	not_significant
WBGene00000879	cyn-3	protein_coding	20376.22292	-0.513597601	0.111127261	-4.621706646	3.81E-06	1.30E-05	not_significant
WBGene00001365	exc-4	protein_coding	254.7483619	-0.570218918	0.12341755	-4.620241764	3.83E-06	1.31E-05	not_significant
WBGene00012927	Y47D3A.14	protein_coding	333.1281357	-0.648886699	0.140479475	-4.619085446	3.85E-06	1.31E-05	not_significant
WBGene00021545	Y43H11AL.1	protein_coding	2443.346723	-0.553521643	0.11987633	-4.617439004	3.89E-06	1.32E-05	not_significant
WBGene00006915	vha-6	protein_coding	4225.727677	0.680787651	0.147509873	4.615200586	3.93E-06	1.34E-05	not_significant
WBGene00009120	F25H2.6	protein_coding	960.2584554	-0.637850388	0.138225038	-4.614579209	3.94E-06	1.34E-05	not_significant
WBGene00003645	nhr-55	protein_coding	154.8498048	0.97063308	0.210363976	4.614065108	3.95E-06	1.34E-05	not_significant
WBGene00007118	npp-22	protein_coding	5206.285987	-0.573527315	0.124461788	-4.608059429	4.06E-06	1.38E-05	not_significant
WBGene00019245	sacy-1	protein_coding	565.3076705	-0.549835789	0.119349783	-4.606927426	4.09E-06	1.39E-05	not_significant
WBGene00004471	rps-2	protein_coding	67437.60361	-0.503378535	0.109269425	-4.606764749	4.09E-06	1.39E-05	not_significant
WBGene00013551	Y75B8A.16	protein_coding	493.2234055	-0.618236497	0.134239158	-4.605485498	4.12E-06	1.40E-05	not_significant
WBGene00018957	F56C11.5	protein_coding	562.1668586	-0.513244633	0.111463617	-4.604593393	4.13E-06	1.40E-05	not_significant
WBGene00020185	pgk-1	protein_coding	2003.108922	-0.652221038	0.141676958	-4.603578768	4.15E-06	1.41E-05	not_significant
WBGene00077453	Y62F5A.12	protein_coding	770.7885069	-0.754025002	0.163848837	-4.601955172	4.19E-06	1.42E-05	not_significant
WBGene00019022	F58A6.1	protein_coding	135.4141729	0.859451813	0.186864714	4.599326397	4.24E-06	1.43E-05	not_significant
WBGene00017456	F14D2.8	protein_coding	112.0219691	-0.862407054	0.187575637	-4.597649603	4.27E-06	1.45E-05	not_significant
WBGene00006619	try-1	protein_coding	1131.528174	-0.690295862	0.150169176	-4.596787979	4.29E-06	1.45E-05	not_significant
WBGene00011067	vps-11	protein_coding	75.05447269	-0.937417323	0.203934213	-4.596665317	4.29E-06	1.45E-05	not_significant
WBGene00019225	bgal-2	protein_coding	248.3367631	0.650401397	0.141642894	4.59183922	4.39E-06	1.48E-05	not_significant
WBGene00014075	dhhc-4	protein_coding	534.5499598	-0.643886567	0.140236329	-4.591439104	4.40E-06	1.49E-05	not_significant
WBGene00003989	pfn-1	protein_coding	10521.5389	-0.591271724	0.128786863	-4.591087241	4.41E-06	1.49E-05	not_significant
WBGene00021785	Y51H7C.7	protein_coding	2265.966438	-0.692224022	0.150793846	-4.590532303	4.42E-06	1.49E-05	not_significant
WBGene00022176	Y71H2AM.11	protein_coding	1480.304653	-0.426065419	0.092855396	-4.588483126	4.46E-06	1.51E-05	not_significant
WBGene00021327	mrpl-38	protein_coding	849.6498925	-0.684643315	0.149220445	-4.588133448	4.47E-06	1.51E-05	not_significant
WBGene00006595	top-1	protein_coding	3449.469352	-0.686305527	0.14962549	-4.586822236	4.50E-06	1.52E-05	not_significant
WBGene00015557	hrpk-2	protein_coding	668.3449725	-0.960112082	0.209335028	-4.586485554	4.51E-06	1.52E-05	not_significant
WBGene00019609	K10B3.1	protein_coding	115.6245299	0.764064294	0.166597669	4.586284421	4.51E-06	1.52E-05	not_significant
WBGene00019894	R05F9.11	protein_coding	215.8470417	-0.810548481	0.176742277	-4.586047522	4.52E-06	1.52E-05	not_significant
WBGene00023067	rpl-41.1	protein_coding	1029.417487	-0.662666474	0.144499899	-4.585930362	4.52E-06	1.52E-05	not_significant
WBGene00014025	asna-1	protein_coding	2010.661352	-0.42375513	0.092409487	-4.585623669	4.53E-06	1.52E-05	not_significant
WBGene00001235	elb-1	protein_coding	1396.038582	-0.406594714	0.088683503	-4.584784109	4.54E-06	1.53E-05	not_significant
WBGene00003967	pdr-1	protein_coding	821.7209428	-0.849915956	0.18547601	-4.582349793	4.60E-06	1.55E-05	not_significant
WBGene00001985	hop-1	protein_coding	219.6345197	-0.850725946	0.185659902	-4.582173847	4.60E-06	1.55E-05	not_significant
WBGene00011068	set-14	protein_coding	853.1808389	-0.618936999	0.135079139	-4.582032453	4.60E-06	1.55E-05	not_significant
WBGene00000817	csn-5	protein_coding	2153.514686	-0.591169336	0.129046739	-4.581048238	4.63E-06	1.55E-05	not_significant
WBGene00000832	ctn-1	protein_coding	208.8565292	0.714321809	0.155967201	4.579948895	4.65E-06	1.56E-05	not_significant
WBGene00020843	T27A3.7	protein_coding	532.0768914	-0.65496452	0.143020967	-4.579500023	4.66E-06	1.56E-05	not_significant
WBGene00021733	otub-2	protein_coding	337.7760813	-0.519297412	0.113423529	-4.578392294	4.69E-06	1.57E-05	not_significant
WBGene00000764	coq-4	protein_coding	580.2496687	-0.567131314	0.123965207	-4.574923316	4.76E-06	1.60E-05	not_significant
WBGene00010721	K09E4.3	protein_coding	788.8351949	-0.596865123	0.130471281	-4.574685847	4.77E-06	1.60E-05	not_significant
WBGene00007202	B0564.2	protein_coding	1105.603411	-0.521477947	0.114000545	-4.574346079	4.78E-06	1.60E-05	not_significant
WBGene00012550	spcs-2	protein_coding	1283.417435	-0.666637273	0.145786227	-4.572704066	4.81E-06	1.61E-05	not_significant
WBGene00001628	gly-3	protein_coding	859.3559032	-0.460405917	0.100727899	-4.570788472	4.86E-06	1.63E-05	not_significant
WBGene00008062	set-32	protein_coding	418.9045217	-0.600828986	0.131482901	-4.569635914	4.89E-06	1.63E-05	not_significant
WBGene00010732	K10C3.5	protein_coding	1104.956831	-0.644080901	0.140957268	-4.569334442	4.89E-06	1.64E-05	not_significant
WBGene00002214	klc-1	protein_coding	1908.573308	-0.765530118	0.167638135	-4.566563087	4.96E-06	1.66E-05	not_significant
WBGene00016989	mrpl-48	protein_coding	1168.451303	-0.470777765	0.103169934	-4.563129463	5.04E-06	1.68E-05	not_significant
WBGene00009899	efl-3	protein_coding	93.73114081	0.913768393	0.200270185	4.562678138	5.05E-06	1.68E-05	not_significant
WBGene00007965	C36A4.4	protein_coding	2843.136861	-0.658165457	0.144259155	-4.562382592	5.06E-06	1.69E-05	not_significant
WBGene00018848	F55A3.2	protein_coding	326.9405828	-0.582990812	0.127787185	-4.562200907	5.06E-06	1.69E-05	not_significant
WBGene00013803	snx-13	protein_coding	328.7640488	-0.723321981	0.158554273	-4.561983515	5.07E-06	1.69E-05	not_significant
WBGene00009784	F46C5.9	protein_coding	2539.514725	-0.404097359	0.088615756	-4.56010733	5.11E-06	1.70E-05	not_significant
WBGene00017837	F26G1.1	protein_coding	596.5793751	-0.676143948	0.148333691	-4.558262829	5.16E-06	1.72E-05	not_significant
WBGene00003925	pas-4	protein_coding	4521.332643	-0.610348581	0.133925128	-4.557386572	5.18E-06	1.72E-05	not_significant
WBGene00007644	mjl-1	protein_coding	149.7068959	-0.848730797	0.186257875	-4.556751203	5.20E-06	1.73E-05	not_significant
WBGene00021486	lbp-9	protein_coding	36731.16258	-0.567206879	0.124494165	-4.556092087	5.21E-06	1.73E-05	not_significant
WBGene00012277	ccch-3	protein_coding	263.2491948	-0.732765636	0.160844872	-4.555728931	5.22E-06	1.73E-05	not_significant
WBGene00013726	Y106G6H.16	protein_coding	328.7992372	-0.537438902	0.11805338	-4.552507525	5.30E-06	1.76E-05	not_significant
WBGene00018901	slc-25A18.2	protein_coding	284.9360357	-0.67532385	0.148362362	-4.55185425	5.32E-06	1.76E-05	not_significant
WBGene00002133	inx-11	protein_coding	171.0737713	-0.676114203	0.148697106	-4.546922393	5.44E-06	1.80E-05	not_significant
WBGene00003912	pal-1	protein_coding	1779.152283	-0.851337623	0.187299815	-4.545320156	5.49E-06	1.82E-05	not_significant
WBGene00015208	B0495.9	protein_coding	1497.523196	-0.664934133	0.146305318	-4.544839109	5.50E-06	1.82E-05	not_significant
WBGene00003130	map-2	protein_coding	2013.971757	-0.517883689	0.113962575	-4.544331224	5.51E-06	1.82E-05	not_significant
WBGene00012700	Y39B6A.42	protein_coding	820.504975	-0.623847144	0.137308231	-4.543406751	5.54E-06	1.83E-05	not_significant
WBGene00017273	gos-28	protein_coding	246.6923976	-0.707222914	0.155678484	-4.542843026	5.55E-06	1.84E-05	not_significant
WBGene00000010	aat-9	protein_coding	185.2277432	-0.656685767	0.144573176	-4.54223794	5.57E-06	1.84E-05	not_significant
WBGene00007589	erg-28	protein_coding	321.5299441	-0.775203886	0.170672244	-4.542061836	5.57E-06	1.84E-05	not_significant
WBGene00010283	ccz-1	protein_coding	646.8443318	-0.501239285	0.11035844	-4.541920705	5.57E-06	1.84E-05	not_significant
WBGene00021191	Y14H12B.1	protein_coding	771.9024167	-0.591075694	0.130171217	-4.540755694	5.61E-06	1.85E-05	not_significant
WBGene00013109	Y51H4A.15	protein_coding	920.8135964	-0.471383586	0.103816329	-4.540553391	5.61E-06	1.85E-05	not_significant
WBGene00003836	nxt-1	protein_coding	1373.5374	-0.581081333	0.127977787	-4.540485855	5.61E-06	1.85E-05	not_significant
WBGene00010867	ifbp-1	protein_coding	248.1443007	0.978661746	0.215667098	4.537835194	5.68E-06	1.88E-05	not_significant
WBGene00015745	C13F10.6	protein_coding	599.5952852	-0.666633929	0.146977946	-4.535605151	5.74E-06	1.90E-05	not_significant
WBGene00016486	fbxa-170	protein_coding	221.3919658	-0.877364569	0.193455656	-4.535223153	5.75E-06	1.90E-05	not_significant
WBGene00009923	F52B5.7	protein_coding	147.0006962	-0.70661288	0.155830691	-4.534491094	5.77E-06	1.90E-05	not_significant
WBGene00020183	T03D3.5	protein_coding	117.8102311	-0.904646695	0.199582214	-4.532701978	5.82E-06	1.92E-05	not_significant
WBGene00022373	mrpl-15	protein_coding	866.7770543	-0.785504341	0.173295792	-4.53273754	5.82E-06	1.92E-05	not_significant
WBGene00009659	F43G6.7	protein_coding	192.1284489	-0.873731726	0.192767902	-4.532558147	5.83E-06	1.92E-05	not_significant
WBGene00010736	istr-1	protein_coding	1789.81685	-0.447278664	0.098697823	-4.531798676	5.85E-06	1.92E-05	not_significant
WBGene00010645	fecl-1	protein_coding	994.79096	-0.489595825	0.108051219	-4.531145799	5.87E-06	1.93E-05	not_significant
WBGene00007137	lcmt-1	protein_coding	941.2820548	-0.87580312	0.193290896	-4.531010708	5.87E-06	1.93E-05	not_significant
WBGene00011887	set-17	protein_coding	1371.348194	-0.648120517	0.143107742	-4.528899063	5.93E-06	1.95E-05	not_significant
WBGene00011687	cwc-15	protein_coding	2370.53863	-0.687494376	0.151822356	-4.528281567	5.95E-06	1.95E-05	not_significant
WBGene00018864	F55A12.5	protein_coding	731.8649066	-0.860552125	0.190093486	-4.526994281	5.98E-06	1.96E-05	not_significant
WBGene00012650	orc-1	protein_coding	1603.466999	-0.733331169	0.162009617	-4.526466891	6.00E-06	1.97E-05	not_significant
WBGene00011399	T03F6.3	protein_coding	1361.812977	-0.712141875	0.157386922	-4.524784305	6.05E-06	1.98E-05	not_significant
WBGene00013738	elpc-2	protein_coding	848.0977167	-0.536470292	0.118565094	-4.524689983	6.05E-06	1.98E-05	not_significant
WBGene00018154	exos-9	protein_coding	2381.861022	-0.512241541	0.113224647	-4.52411693	6.06E-06	1.99E-05	not_significant
WBGene00000813	csn-1	protein_coding	472.4473508	-0.934397079	0.206567574	-4.523445094	6.08E-06	1.99E-05	not_significant
WBGene00020135	aakg-4	protein_coding	74.71934653	0.933050326	0.206294958	4.522894469	6.10E-06	2.00E-05	not_significant
WBGene00001489	frm-2	protein_coding	173.8701714	0.644869305	0.14263635	4.521072683	6.15E-06	2.01E-05	not_significant
WBGene00003806	npp-20	protein_coding	720.257058	-0.527493939	0.11676352	-4.517626238	6.25E-06	2.04E-05	not_significant
WBGene00017547	alfa-1	protein_coding	894.6651833	-0.697431534	0.154422955	-4.516372159	6.29E-06	2.05E-05	not_significant
WBGene00013884	ZC412.3	protein_coding	321.1021308	0.627837441	0.139048104	4.515253504	6.32E-06	2.06E-05	not_significant
WBGene00009397	clec-66	protein_coding	316.2041427	0.665398279	0.147384152	4.514720692	6.34E-06	2.07E-05	not_significant
WBGene00008521	F02D8.4	protein_coding	248.9748508	0.773765655	0.171401715	4.514340213	6.35E-06	2.07E-05	not_significant
WBGene00018474	cnep-1	protein_coding	107.8218678	-0.718892919	0.159246384	-4.514343746	6.35E-06	2.07E-05	not_significant
WBGene00016750	let-611	protein_coding	1095.90884	-0.533326167	0.118139941	-4.514359508	6.35E-06	2.07E-05	not_significant
WBGene00000888	cyn-12	protein_coding	1681.649381	-0.637197238	0.141220307	-4.512079391	6.42E-06	2.09E-05	not_significant
WBGene00009915	F52A8.1	protein_coding	1762.267505	-0.50344227	0.11161751	-4.510423786	6.47E-06	2.11E-05	not_significant
WBGene00013350	slr-2	protein_coding	289.456421	-0.833299696	0.184824514	-4.508599417	6.53E-06	2.12E-05	not_significant
WBGene00003221	mes-3	protein_coding	344.9857342	-0.778451126	0.172668003	-4.508369319	6.53E-06	2.12E-05	not_significant
WBGene00020763	ztf-18	protein_coding	657.2258438	-0.808561535	0.179389899	-4.507285738	6.57E-06	2.13E-05	not_significant
WBGene00010496	sec-12	protein_coding	1057.615254	-0.49768176	0.110468688	-4.50518393	6.63E-06	2.15E-05	not_significant
WBGene00018321	sand-1	protein_coding	1325.64274	-0.551890643	0.122517504	-4.504586063	6.65E-06	2.16E-05	not_significant
WBGene00004975	spe-39	protein_coding	447.4785539	-0.877357766	0.194861754	-4.502462625	6.72E-06	2.18E-05	not_significant
WBGene00020783	blos-4	protein_coding	228.3095051	-0.826699511	0.183630701	-4.501967853	6.73E-06	2.18E-05	not_significant
WBGene00012657	Y39A1A.20	protein_coding	227.0622577	-0.661231965	0.147041221	-4.496915625	6.89E-06	2.23E-05	not_significant
WBGene00008164	C47G2.3	protein_coding	1606.546147	-0.496038858	0.110349098	-4.49517817	6.95E-06	2.25E-05	not_significant
WBGene00011280	pelo-1	protein_coding	478.4769292	-0.681562367	0.151628535	-4.494947904	6.96E-06	2.25E-05	not_significant
WBGene00000520	cku-80	protein_coding	712.5271881	-0.955331525	0.212541751	-4.494794647	6.96E-06	2.25E-05	not_significant
WBGene00010064	F54F7.2	protein_coding	140.4211178	-0.848685809	0.188900966	-4.492755253	7.03E-06	2.27E-05	not_significant
WBGene00007712	mrpl-34	protein_coding	1105.286752	-0.601885614	0.13398702	-4.492118825	7.05E-06	2.28E-05	not_significant
WBGene00000473	cey-2	protein_coding	82035.73074	-0.614728806	0.136865056	-4.491495668	7.07E-06	2.29E-05	not_significant
WBGene00011449	T04H1.2	protein_coding	1518.204335	-0.615670751	0.137087425	-4.491081171	7.09E-06	2.29E-05	not_significant
WBGene00006753	unc-14	protein_coding	294.8130919	0.734111603	0.163535276	4.489010687	7.16E-06	2.31E-05	not_significant
WBGene00012740	slc-25A46	protein_coding	445.2577774	-0.608947868	0.135653095	-4.489008278	7.16E-06	2.31E-05	not_significant
WBGene00000834	cua-1	protein_coding	531.4857126	-0.546134766	0.121664661	-4.488852905	7.16E-06	2.31E-05	not_significant
WBGene00003804	npp-18	protein_coding	1380.756083	-0.634723998	0.141398834	-4.48889133	7.16E-06	2.31E-05	not_significant
WBGene00008431	piga-1	protein_coding	352.2124489	-0.661312135	0.147363054	-4.487638644	7.20E-06	2.32E-05	not_significant
WBGene00043705	egrh-2	protein_coding	151.9552681	-0.84624751	0.188576024	-4.487566821	7.20E-06	2.32E-05	not_significant
WBGene00006795	unc-61	protein_coding	1522.288864	-0.703193013	0.156703028	-4.487424536	7.21E-06	2.33E-05	not_significant
WBGene00004273	rab-10	protein_coding	1940.395626	-0.489748117	0.109157527	-4.486617903	7.24E-06	2.33E-05	not_significant
WBGene00016143	eri-9	protein_coding	1200.330415	-0.603073886	0.134478114	-4.484550429	7.31E-06	2.36E-05	not_significant
WBGene00021667	snpc-3.2	protein_coding	95.23324217	-0.804959671	0.179624944	-4.481335689	7.42E-06	2.39E-05	not_significant
WBGene00018357	moc-3	protein_coding	251.8246339	-0.645230589	0.143991344	-4.48103735	7.43E-06	2.39E-05	not_significant
WBGene00003797	npp-11	protein_coding	1898.797923	-0.65619094	0.146450972	-4.480618547	7.44E-06	2.40E-05	not_significant
WBGene00008767	F13G3.7	protein_coding	715.754417	-0.672747825	0.150180376	-4.47959874	7.48E-06	2.41E-05	not_significant
WBGene00009272	gras-1	protein_coding	1303.672148	-0.704102342	0.157186325	-4.47941219	7.48E-06	2.41E-05	not_significant
WBGene00001092	dro-1	protein_coding	60.43710671	-0.999547688	0.223271199	-4.476832177	7.58E-06	2.44E-05	not_significant
WBGene00022721	ugtp-1	protein_coding	837.4931418	-0.600125234	0.134064996	-4.476375287	7.59E-06	2.44E-05	not_significant
WBGene00050957	C10A4.10	protein_coding	110.6553367	0.930988114	0.208021056	4.475451337	7.63E-06	2.45E-05	not_significant
WBGene00003834	nxf-1	protein_coding	65.26418133	0.867574988	0.193909644	4.474119841	7.67E-06	2.47E-05	not_significant
WBGene00006574	tin-13	protein_coding	1035.981659	-0.923932026	0.206511513	-4.473997665	7.68E-06	2.47E-05	not_significant
WBGene00011308	pnn-1	protein_coding	543.5022798	-0.61046748	0.136488683	-4.472660048	7.73E-06	2.48E-05	not_significant
WBGene00021810	phf-15	protein_coding	678.8404782	-0.688798722	0.154014377	-4.472301446	7.74E-06	2.48E-05	not_significant
WBGene00021073	nsun-1	protein_coding	1213.492596	-0.580696569	0.129879172	-4.471052295	7.78E-06	2.50E-05	not_significant
WBGene00002196	kin-10	protein_coding	5879.982115	-0.355889118	0.079608691	-4.470480716	7.80E-06	2.50E-05	not_significant
WBGene00014022	ZK637.2	protein_coding	2647.377214	-0.581644402	0.130108176	-4.470467746	7.80E-06	2.50E-05	not_significant
WBGene00011281	R74.7	protein_coding	762.1980924	-0.564452614	0.12629357	-4.469369385	7.85E-06	2.52E-05	not_significant
WBGene00009745	cox-19	protein_coding	796.2902945	-0.633078272	0.141667754	-4.468753496	7.87E-06	2.52E-05	not_significant
WBGene00003576	ndc-80	protein_coding	1138.788852	-0.970653667	0.217228905	-4.468344898	7.88E-06	2.53E-05	not_significant
WBGene00004382	rnh-1.0	protein_coding	1482.260135	-0.45783765	0.102497029	-4.466838267	7.94E-06	2.54E-05	not_significant
WBGene00009336	F32D8.14	protein_coding	724.9349775	-0.663422155	0.148538767	-4.466323306	7.96E-06	2.55E-05	not_significant
WBGene00018509	xrep-4	protein_coding	1430.859844	-0.5561128	0.1245322	-4.4656145	7.98E-06	2.56E-05	not_significant
WBGene00004995	spp-10	protein_coding	5527.730801	0.489777524	0.109707179	4.464407259	8.03E-06	2.57E-05	not_significant
WBGene00018090	F36D4.5	protein_coding	1771.605975	-0.514789061	0.115318697	-4.464055465	8.04E-06	2.57E-05	not_significant
WBGene00022300	Y76B12C.6	protein_coding	342.8251562	-0.649195737	0.145432117	-4.463909003	8.05E-06	2.57E-05	not_significant
WBGene00016378	imp-3	protein_coding	1079.00807	-0.537223312	0.120370923	-4.463065485	8.08E-06	2.58E-05	not_significant
WBGene00009287	psf-2	protein_coding	762.9980879	-0.579740578	0.129897768	-4.463052644	8.08E-06	2.58E-05	not_significant
WBGene00001427	fkb-2	protein_coding	12420.26448	-0.53357822	0.119573195	-4.462356472	8.11E-06	2.59E-05	not_significant
WBGene00012105	T27F6.6	protein_coding	386.0680419	-0.693954143	0.155620111	-4.459283177	8.22E-06	2.63E-05	not_significant
WBGene00018046	coa-3	protein_coding	527.7499849	-0.6405132	0.143649943	-4.458847585	8.24E-06	2.63E-05	not_significant
WBGene00015141	ugt-46	protein_coding	338.8948102	-0.777940689	0.174497026	-4.458188802	8.27E-06	2.64E-05	not_significant
WBGene00020028	WBGene00020028	pseudogene	218.4767668	-0.771082281	0.173016563	-4.456696338	8.32E-06	2.66E-05	not_significant
WBGene00011391	mrps-12	protein_coding	1006.767849	-0.555420158	0.124635287	-4.45636361	8.34E-06	2.66E-05	not_significant
WBGene00015744	C13F10.5	protein_coding	1624.457008	-0.591197444	0.132664669	-4.456329244	8.34E-06	2.66E-05	not_significant
WBGene00001862	him-3	protein_coding	1768.963627	-0.750055133	0.168373675	-4.454705472	8.40E-06	2.68E-05	not_significant
WBGene00002183	kat-1	protein_coding	2245.923843	-0.481265005	0.108049959	-4.45409707	8.42E-06	2.68E-05	not_significant
WBGene00012435	flh-1	protein_coding	1624.251649	-0.62493466	0.140348563	-4.452732878	8.48E-06	2.70E-05	not_significant
WBGene00019254	H31G24.3	protein_coding	596.459907	-0.64072395	0.143894139	-4.452745282	8.48E-06	2.70E-05	not_significant
WBGene00010178	yif-1	protein_coding	982.0287095	-0.454329375	0.102099194	-4.449882082	8.59E-06	2.73E-05	not_significant
WBGene00016745	C48B6.9	protein_coding	111.2836297	-0.716059949	0.160930137	-4.449508096	8.61E-06	2.74E-05	not_significant
WBGene00011300	R107.5	protein_coding	1530.962044	-0.802843621	0.180453722	-4.449027773	8.63E-06	2.74E-05	not_significant
WBGene00017177	F02E8.4	protein_coding	577.3006673	-0.946651093	0.213022739	-4.44389692	8.83E-06	2.80E-05	not_significant
WBGene00007400	bud-31	protein_coding	2259.626085	-0.591775032	0.133171415	-4.443709134	8.84E-06	2.81E-05	not_significant
WBGene00001110	duo-1	protein_coding	273.2422782	-0.871732132	0.196209387	-4.442866606	8.88E-06	2.82E-05	not_significant
WBGene00013998	gtf-2E1	protein_coding	1040.879775	-0.482738094	0.10867488	-4.442039374	8.91E-06	2.83E-05	not_significant
WBGene00000040	aco-1	protein_coding	2664.002519	0.789478852	0.177765114	4.441134906	8.95E-06	2.84E-05	not_significant
WBGene00018890	F55F8.2	protein_coding	1062.353472	-0.959200158	0.216109928	-4.438482616	9.06E-06	2.87E-05	not_significant
WBGene00018455	fbxc-42	protein_coding	175.1315777	-0.803721397	0.181127664	-4.437319954	9.11E-06	2.89E-05	not_significant
WBGene00044077	pacs-1	protein_coding	913.683424	-0.691828261	0.155916612	-4.437168383	9.11E-06	2.89E-05	not_significant
WBGene00016848	klo-1	protein_coding	142.8849665	0.884193089	0.199293123	4.436646269	9.14E-06	2.89E-05	not_significant
WBGene00022292	Y75D11A.3	protein_coding	444.4805748	-0.660414023	0.148878802	-4.435917083	9.17E-06	2.90E-05	not_significant
WBGene00017066	maco-1	protein_coding	859.0912481	-0.722207819	0.162915767	-4.433013643	9.29E-06	2.94E-05	not_significant
WBGene00019142	btb-4	protein_coding	253.3305787	-0.904215553	0.204035421	-4.431659698	9.35E-06	2.95E-05	not_significant
WBGene00014669	zipt-2.1	protein_coding	123.888073	0.981743527	0.221543036	4.431389706	9.36E-06	2.96E-05	not_significant
WBGene00006490	kdin-1	protein_coding	570.985799	-0.531264508	0.119895165	-4.431075341	9.38E-06	2.96E-05	not_significant
WBGene00015939	damt-1	protein_coding	311.4692278	-0.748425406	0.168954352	-4.429749211	9.43E-06	2.98E-05	not_significant
WBGene00017285	F09E5.7	protein_coding	702.2221709	-0.416703406	0.094122416	-4.427249346	9.54E-06	3.01E-05	not_significant
WBGene00001522	gbh-1	protein_coding	283.6121957	-0.646471043	0.146048447	-4.426415052	9.58E-06	3.02E-05	not_significant
WBGene00011872	blos-1	protein_coding	279.9177114	-0.566188495	0.127947137	-4.425175189	9.64E-06	3.03E-05	not_significant
WBGene00019993	rbx-2	protein_coding	1406.570876	-0.48491976	0.109590008	-4.42485378	9.65E-06	3.04E-05	not_significant
WBGene00007277	asfl-1	protein_coding	1063.725035	-0.729754727	0.164996869	-4.422839852	9.74E-06	3.06E-05	not_significant
WBGene00010641	crml-1	protein_coding	1456.503809	-0.663565876	0.150034513	-4.42275489	9.75E-06	3.06E-05	not_significant
WBGene00007193	B0491.6	protein_coding	341.4104011	-0.564269297	0.127589334	-4.422542856	9.75E-06	3.07E-05	not_significant
WBGene00011111	snfc-5	protein_coding	1728.951278	-0.614659689	0.138992425	-4.422253149	9.77E-06	3.07E-05	not_significant
WBGene00020375	pigv-1	protein_coding	1639.111714	-0.664693597	0.150373242	-4.420291723	9.86E-06	3.10E-05	not_significant
WBGene00011237	gkow-1	protein_coding	1103.713488	-0.768527198	0.173890463	-4.419605216	9.89E-06	3.10E-05	not_significant
WBGene00002076	imb-2	protein_coding	1092.242896	-0.700660058	0.158533118	-4.419644716	9.89E-06	3.10E-05	not_significant
WBGene00006402	fut-3	protein_coding	1501.07672	-0.598662186	0.135526479	-4.417307908	9.99E-06	3.14E-05	not_significant
WBGene00004180	pri-1	protein_coding	1288.016811	-0.676131221	0.153193405	-4.413579158	1.02E-05	3.19E-05	not_significant
WBGene00022762	ZK546.5	protein_coding	251.6875563	-0.895069631	0.202808076	-4.41338258	1.02E-05	3.19E-05	not_significant
WBGene00009141	ncbp-2	protein_coding	180.8311179	-0.761223899	0.172518905	-4.412408595	1.02E-05	3.20E-05	not_significant
WBGene00005014	spt-4	protein_coding	3375.063082	-0.491585541	0.111409706	-4.412412178	1.02E-05	3.20E-05	not_significant
WBGene00009112	tag-353	protein_coding	1547.508178	-0.597029997	0.135319661	-4.411997446	1.02E-05	3.21E-05	not_significant
WBGene00006736	ulp-1	protein_coding	847.7060224	-0.736347152	0.166930885	-4.411089973	1.03E-05	3.22E-05	not_significant
WBGene00007857	C31H5.6	protein_coding	425.6358586	0.553317071	0.125467015	4.410060054	1.03E-05	3.23E-05	not_significant
WBGene00022794	snu-23	protein_coding	846.3139234	-0.714034464	0.161919773	-4.409804016	1.03E-05	3.24E-05	not_significant
WBGene00019875	mca-2	protein_coding	120.1061609	0.995735527	0.225851481	4.40880671	1.04E-05	3.25E-05	not_significant
WBGene00015703	C11D2.7	protein_coding	2494.00894	-0.395408251	0.089689827	-4.408618727	1.04E-05	3.25E-05	not_significant
WBGene00011835	pgap-1	protein_coding	942.4495379	-0.60180966	0.136555149	-4.407081419	1.05E-05	3.27E-05	not_significant
WBGene00006709	ubc-14	protein_coding	1390.793506	-0.596120189	0.135366235	-4.403758372	1.06E-05	3.32E-05	not_significant
WBGene00007533	cbl-1	protein_coding	381.9595499	-0.864720762	0.196387592	-4.40313338	1.07E-05	3.33E-05	not_significant
WBGene00009243	F29C6.1	protein_coding	376.0415594	0.636419744	0.144606434	4.401047217	1.08E-05	3.36E-05	not_significant
WBGene00045399	Y47G6A.33	protein_coding	447.6077626	-0.862358544	0.195961708	-4.400648224	1.08E-05	3.36E-05	not_significant
WBGene00008822	F14H3.3	protein_coding	189.2036477	-0.911405205	0.207210459	-4.398451735	1.09E-05	3.40E-05	not_significant
WBGene00015145	arle-14	protein_coding	1426.741689	-0.58831469	0.133877673	-4.394419745	1.11E-05	3.46E-05	not_significant
WBGene00008429	etc-1	protein_coding	609.1456862	-0.715025391	0.162717518	-4.394274201	1.11E-05	3.46E-05	not_significant
WBGene00003123	mag-1	protein_coding	1765.136123	-0.565707672	0.128776712	-4.392934585	1.12E-05	3.48E-05	not_significant
WBGene00013604	Y87G2A.18	protein_coding	648.5241551	-0.616796758	0.140425815	-4.392331683	1.12E-05	3.48E-05	not_significant
WBGene00000585	cogc-2	protein_coding	1921.455758	-0.549570571	0.125136874	-4.391755646	1.12E-05	3.49E-05	not_significant
WBGene00004831	slo-2	protein_coding	58.72325993	0.961185036	0.218918254	4.390611642	1.13E-05	3.51E-05	not_significant
WBGene00001134	eat-3	protein_coding	880.9835903	-0.677693148	0.154358809	-4.390375588	1.13E-05	3.51E-05	not_significant
WBGene00017763	crls-1	protein_coding	2222.986548	-0.405418092	0.092422251	-4.386585333	1.15E-05	3.57E-05	not_significant
WBGene00020498	T14B4.1	protein_coding	447.457713	-0.735616818	0.167748432	-4.385238109	1.16E-05	3.59E-05	not_significant
WBGene00015346	C02F5.3	protein_coding	2322.863532	-0.38515662	0.087830122	-4.385245185	1.16E-05	3.59E-05	not_significant
WBGene00020103	R148.4	protein_coding	1564.002159	-0.600508575	0.136992968	-4.38349926	1.17E-05	3.62E-05	not_significant
WBGene00004323	rde-1	protein_coding	717.8805116	-0.90458874	0.206378813	-4.383147305	1.17E-05	3.62E-05	not_significant
WBGene00016395	spcs-1	protein_coding	1914.904032	-0.660644948	0.150879016	-4.378640357	1.19E-05	3.70E-05	not_significant
WBGene00022857	ZK1127.12	protein_coding	340.6642897	-0.589753569	0.134727171	-4.377391459	1.20E-05	3.72E-05	not_significant
WBGene00004298	rad-54.L	protein_coding	337.1284379	-0.916049037	0.209322534	-4.376256194	1.21E-05	3.73E-05	not_significant
WBGene00019838	R02F2.9	protein_coding	834.9153091	-0.663699449	0.151725669	-4.374338581	1.22E-05	3.76E-05	not_significant
WBGene00050914	T12B5.15	protein_coding	151.8387345	-0.943075424	0.215590573	-4.374381545	1.22E-05	3.76E-05	not_significant
WBGene00009667	F43G9.4	protein_coding	818.7421593	-0.671569316	0.153530403	-4.374178032	1.22E-05	3.77E-05	not_significant
WBGene00006723	ubh-3	protein_coding	1862.049712	-0.539140636	0.123324938	-4.371708147	1.23E-05	3.81E-05	not_significant
WBGene00012458	ash-2	protein_coding	713.0762573	-0.569114553	0.130264648	-4.368910238	1.25E-05	3.85E-05	not_significant
WBGene00001571	gei-14	protein_coding	752.4238395	-0.975915271	0.223444021	-4.367605215	1.26E-05	3.87E-05	not_significant
WBGene00020466	sld-2	protein_coding	410.7491292	-0.671780698	0.153807506	-4.367671733	1.26E-05	3.87E-05	not_significant
WBGene00020422	T10F2.2	protein_coding	927.6900566	-0.759091661	0.173802655	-4.367549275	1.26E-05	3.87E-05	not_significant
WBGene00004152	pqn-70	protein_coding	2423.260122	-0.624273518	0.143008001	-4.36530484	1.27E-05	3.91E-05	not_significant
WBGene00010286	F58H1.3	protein_coding	407.8481605	-0.66582684	0.152536724	-4.365026484	1.27E-05	3.91E-05	not_significant
WBGene00303026	T20D3.14	protein_coding	59.99260915	-0.976103479	0.223668964	-4.364054199	1.28E-05	3.93E-05	not_significant
WBGene00011967	pir-1	protein_coding	1080.608843	-0.561672377	0.128788339	-4.361205221	1.29E-05	3.98E-05	not_significant
WBGene00007585	C14C10.2	protein_coding	269.4458253	-0.634356566	0.145462742	-4.360955632	1.29E-05	3.98E-05	not_significant
WBGene00006562	tdc-1	protein_coding	2082.426324	-0.81519264	0.186947021	-4.360554313	1.30E-05	3.99E-05	not_significant
WBGene00013460	cpsf-3	protein_coding	321.2102221	-0.728336481	0.167035477	-4.360369982	1.30E-05	3.99E-05	not_significant
WBGene00015971	swsn-2.2	protein_coding	2376.818671	-0.668862318	0.153426392	-4.359499756	1.30E-05	4.01E-05	not_significant
WBGene00007235	ahsa-1	protein_coding	4455.801032	-0.656272334	0.150540312	-4.359445821	1.30E-05	4.01E-05	not_significant
WBGene00001998	hpr-17	protein_coding	621.4138815	-0.604983605	0.138802051	-4.358607099	1.31E-05	4.02E-05	not_significant
WBGene00003081	lsm-7	protein_coding	554.4959848	-0.823768208	0.189034189	-4.357773649	1.31E-05	4.03E-05	not_significant
WBGene00017125	acdh-12	protein_coding	1902.21222	-0.526041459	0.120721644	-4.357474297	1.32E-05	4.04E-05	not_significant
WBGene00045078	C46C2.7	protein_coding	95.98093716	-0.767640372	0.176225108	-4.356021579	1.32E-05	4.06E-05	not_significant
WBGene00001102	dsh-2	protein_coding	906.6320174	-0.731074736	0.167855555	-4.355380043	1.33E-05	4.07E-05	not_significant
WBGene00002190	kin-2	protein_coding	698.5707049	0.602555363	0.13844532	4.352298523	1.35E-05	4.13E-05	not_significant
WBGene00015219	B0507.2	protein_coding	161.9418875	0.718185364	0.16503371	4.351749495	1.35E-05	4.13E-05	not_significant
WBGene00013017	Y48E1C.4	protein_coding	965.0685196	-0.490728285	0.112765728	-4.351750232	1.35E-05	4.13E-05	not_significant
WBGene00000184	arf-6	protein_coding	261.0598116	-0.636199065	0.14626241	-4.349709972	1.36E-05	4.17E-05	not_significant
WBGene00004244	puf-8	protein_coding	2217.992988	-0.593157848	0.136366074	-4.349746452	1.36E-05	4.17E-05	not_significant
WBGene00016582	vps-8	protein_coding	269.881288	-0.795794868	0.182980738	-4.349063601	1.37E-05	4.18E-05	not_significant
WBGene00004758	sek-1	protein_coding	249.5850196	0.617168449	0.141999562	4.346270101	1.38E-05	4.23E-05	not_significant
WBGene00011333	nrde-2	protein_coding	1051.134489	-0.75698195	0.17423584	-4.344582326	1.40E-05	4.26E-05	not_significant
WBGene00008341	ttr-44	protein_coding	341.2704121	0.927595851	0.213585644	4.342969105	1.41E-05	4.29E-05	not_significant
WBGene00016173	fust-1	protein_coding	1036.101	-0.41876407	0.096426244	-4.34284333	1.41E-05	4.29E-05	not_significant
WBGene00010159	wbp-4	protein_coding	837.729335	-0.614426792	0.141481739	-4.342799253	1.41E-05	4.29E-05	not_significant
WBGene00003970	pek-1	protein_coding	327.295109	0.859909216	0.198028936	4.34234125	1.41E-05	4.30E-05	not_significant
WBGene00022159	mppa-1	protein_coding	255.974086	-0.776092127	0.178956089	-4.336774069	1.45E-05	4.40E-05	not_significant
WBGene00007649	C17G1.2	protein_coding	696.8198568	-0.905211987	0.208756861	-4.336202337	1.45E-05	4.41E-05	not_significant
WBGene00020399	ztf-4	protein_coding	1705.3891	-0.608637809	0.140416304	-4.334523774	1.46E-05	4.44E-05	not_significant
WBGene00010609	dut-1	protein_coding	3784.862617	-0.627063174	0.144671346	-4.334397867	1.46E-05	4.44E-05	not_significant
WBGene00001022	dnj-4	protein_coding	528.9086888	-0.516952539	0.11933477	-4.331952378	1.48E-05	4.49E-05	not_significant
WBGene00001281	emb-27	protein_coding	1112.389602	-0.850531247	0.196347251	-4.331770586	1.48E-05	4.49E-05	not_significant
WBGene00016057	C24D10.6	protein_coding	576.2949395	-0.59347797	0.137023417	-4.331215656	1.48E-05	4.50E-05	not_significant
WBGene00022783	tomm-7	protein_coding	783.3963857	-0.641414139	0.148102111	-4.330891256	1.49E-05	4.51E-05	not_significant
WBGene00019629	cid-1	protein_coding	1235.624671	-0.861364434	0.198977491	-4.328954134	1.50E-05	4.55E-05	not_significant
WBGene00013141	Y53C12A.6	protein_coding	239.514191	-0.759924548	0.175595398	-4.327701948	1.51E-05	4.57E-05	not_significant
WBGene00018159	F37F2.2	protein_coding	287.3216601	-0.623783699	0.144188995	-4.326153327	1.52E-05	4.60E-05	not_significant
WBGene00002201	kin-18	protein_coding	626.2274651	-0.890103798	0.20576294	-4.325870333	1.52E-05	4.61E-05	not_significant
WBGene00013250	Y57A10A.5	protein_coding	211.0864037	-0.768107472	0.177620299	-4.324435188	1.53E-05	4.64E-05	not_significant
WBGene00022773	ZK616.3	protein_coding	196.8397842	-0.650032885	0.15033673	-4.323846123	1.53E-05	4.65E-05	not_significant
WBGene00008995	prde-1	protein_coding	189.5046588	-0.698301639	0.161606023	-4.321012462	1.55E-05	4.70E-05	not_significant
WBGene00009123	F25H2.12	protein_coding	2044.962786	-0.507222076	0.117393032	-4.320717065	1.56E-05	4.71E-05	not_significant
WBGene00001026	dnj-8	protein_coding	335.2212778	-0.661946176	0.153213969	-4.320403549	1.56E-05	4.71E-05	not_significant
WBGene00003711	nhr-121	protein_coding	88.03838905	0.752493623	0.17422235	4.319156646	1.57E-05	4.74E-05	not_significant
WBGene00016583	tag-335	protein_coding	522.1745994	-0.611168162	0.141541131	-4.317954478	1.57E-05	4.76E-05	not_significant
WBGene00016278	erp-44.1	protein_coding	1157.22567	-0.376181161	0.087123836	-4.317775462	1.58E-05	4.77E-05	not_significant
WBGene00004307	rap-1	protein_coding	1030.607019	-0.381138151	0.088279743	-4.317390817	1.58E-05	4.77E-05	not_significant
WBGene00015146	abi-1	protein_coding	2703.684822	-0.751895056	0.174170655	-4.317001938	1.58E-05	4.78E-05	not_significant
WBGene00022586	ZC308.4	protein_coding	985.4285979	-0.698548899	0.161817189	-4.316901708	1.58E-05	4.78E-05	not_significant
WBGene00000382	cdc-6	protein_coding	1316.957543	-0.657783842	0.152387479	-4.316521575	1.59E-05	4.79E-05	not_significant
WBGene00018422	F44E2.9	protein_coding	177.9845075	-0.815632102	0.189000653	-4.315498865	1.59E-05	4.81E-05	not_significant
WBGene00012676	pro-3	protein_coding	572.2100015	-0.903253896	0.209316492	-4.315254329	1.59E-05	4.81E-05	not_significant
WBGene00044648	R144.13	protein_coding	668.2867553	-0.451949149	0.104734694	-4.315180892	1.59E-05	4.81E-05	not_significant
WBGene00021040	WBGene00021040	pseudogene	52.61810475	-0.922405884	0.213789278	-4.314556334	1.60E-05	4.83E-05	not_significant
WBGene00001851	hif-1	protein_coding	1134.343347	0.789807291	0.183061642	4.314433554	1.60E-05	4.83E-05	not_significant
WBGene00019001	ipgm-1	protein_coding	1733.156544	-0.449796208	0.104295559	-4.312707203	1.61E-05	4.86E-05	not_significant
WBGene00021465	ekl-7	protein_coding	838.9083211	-0.809852268	0.187857759	-4.310986516	1.63E-05	4.90E-05	not_significant
WBGene00303007	Y57G11C.1147	protein_coding	961.3968169	-0.467156952	0.108380869	-4.310326679	1.63E-05	4.91E-05	not_significant
WBGene00044310	H20J04.9	protein_coding	509.0177237	-0.647261945	0.150173052	-4.310107154	1.63E-05	4.92E-05	not_significant
WBGene00006434	prdx-2	protein_coding	21936.53185	-0.738191229	0.171346834	-4.308169655	1.65E-05	4.96E-05	not_significant
WBGene00008361	ints-7	protein_coding	1096.121089	-0.589643558	0.136905148	-4.306949502	1.66E-05	4.98E-05	not_significant
WBGene00021313	paqr-2	protein_coding	455.3510486	-0.531438699	0.123420633	-4.305914547	1.66E-05	5.00E-05	not_significant
WBGene00004860	sma-6	protein_coding	73.45054883	0.874342197	0.203232186	4.302183695	1.69E-05	5.09E-05	not_significant
WBGene00013127	Y52B11A.8	protein_coding	992.13445	-0.470245008	0.10937369	-4.299434409	1.71E-05	5.15E-05	not_significant
WBGene00015133	mrpl-11	protein_coding	945.2036784	-0.612214289	0.14242124	-4.29861647	1.72E-05	5.17E-05	not_significant
WBGene00018831	F54E7.9	protein_coding	1358.360512	-0.640153936	0.148967506	-4.297272286	1.73E-05	5.19E-05	not_significant
WBGene00009189	F27D4.4	protein_coding	1933.992908	-0.677536593	0.157699903	-4.29636657	1.74E-05	5.21E-05	not_significant
WBGene00044608	glrx-22	protein_coding	1871.192211	-0.550063521	0.128064629	-4.295202553	1.75E-05	5.24E-05	not_significant
WBGene00016261	C30F12.2	protein_coding	430.1509516	-0.711208513	0.165590273	-4.294989677	1.75E-05	5.24E-05	not_significant
WBGene00022251	blos-2	protein_coding	1547.340736	-0.576299838	0.134189378	-4.294675545	1.75E-05	5.25E-05	not_significant
WBGene00022250	Y73B6BL.29	protein_coding	454.8425419	-0.62610263	0.14582518	-4.293515212	1.76E-05	5.27E-05	not_significant
WBGene00006730	uev-1	protein_coding	3602.574169	-0.596099723	0.138849369	-4.293139578	1.76E-05	5.28E-05	not_significant
WBGene00000163	apb-3	protein_coding	1534.00419	-0.489570996	0.114066539	-4.291977295	1.77E-05	5.31E-05	not_significant
WBGene00020847	cgr-1	protein_coding	160.381076	0.683010106	0.159148795	4.291644858	1.77E-05	5.31E-05	not_significant
WBGene00007019	mdt-19	protein_coding	599.913187	-0.747742149	0.174242586	-4.29138574	1.78E-05	5.32E-05	not_significant
WBGene00019002	syp-6	protein_coding	686.8805631	-0.829952749	0.193440589	-4.290478803	1.78E-05	5.34E-05	not_significant
WBGene00013239	Y56A3A.22	protein_coding	1661.699663	-0.492668778	0.114894687	-4.288003128	1.80E-05	5.39E-05	not_significant
WBGene00019246	rpb-5	protein_coding	2744.631007	-0.590864702	0.137798414	-4.28789189	1.80E-05	5.40E-05	not_significant
WBGene00010627	nol-56	protein_coding	9947.415335	-0.669234202	0.156089587	-4.287500619	1.81E-05	5.40E-05	not_significant
WBGene00018757	gid-8	protein_coding	290.1815754	0.639840113	0.149237028	4.28740857	1.81E-05	5.40E-05	not_significant
WBGene00004735	sbp-1	protein_coding	193.2498617	0.591873621	0.138058676	4.287116445	1.81E-05	5.41E-05	not_significant
WBGene00020709	T23B3.1	protein_coding	936.9946633	-0.616885542	0.143915349	-4.286447187	1.82E-05	5.42E-05	not_significant
WBGene00020951	sna-1	protein_coding	1001.875087	-0.545832525	0.127360227	-4.285737687	1.82E-05	5.44E-05	not_significant
WBGene00045383	sup-46	protein_coding	1348.41542	-0.548067272	0.127997027	-4.281875002	1.85E-05	5.53E-05	not_significant
WBGene00010771	mter-4	protein_coding	206.7153787	-0.618749265	0.144537681	-4.280885508	1.86E-05	5.55E-05	not_significant
WBGene00001604	gln-3	protein_coding	4580.655843	0.933614789	0.218095383	4.280763665	1.86E-05	5.55E-05	not_significant
WBGene00019678	K12H4.3	protein_coding	1375.3059	-0.574130475	0.134124248	-4.280586721	1.86E-05	5.55E-05	not_significant
WBGene00006514	tdp-1	protein_coding	1805.735859	-0.46228	0.107996404	-4.280512883	1.86E-05	5.56E-05	not_significant
WBGene00020037	mrps-6	protein_coding	754.6055656	-0.423150679	0.098864819	-4.280093582	1.87E-05	5.56E-05	not_significant
WBGene00017746	F23F1.5	protein_coding	822.7837104	-0.631039295	0.147466676	-4.279199293	1.88E-05	5.58E-05	not_significant
WBGene00021022	W04B5.5	protein_coding	223.3035481	-0.637109946	0.148889615	-4.27907578	1.88E-05	5.59E-05	not_significant
WBGene00010409	H21P03.2	protein_coding	1003.501455	-0.684691879	0.160012437	-4.278991643	1.88E-05	5.59E-05	not_significant
WBGene00004169	pqn-89	protein_coding	107.1815508	0.896695404	0.209562529	4.278891888	1.88E-05	5.59E-05	not_significant
WBGene00016381	sgo-1	protein_coding	734.3572281	-0.788192797	0.184286349	-4.277000446	1.89E-05	5.63E-05	not_significant
WBGene00001412	fem-2	protein_coding	1284.848442	-0.578405954	0.135247462	-4.276649232	1.90E-05	5.64E-05	not_significant
WBGene00022598	ztf-8	protein_coding	1233.217038	-0.688532619	0.161051503	-4.275232502	1.91E-05	5.67E-05	not_significant
WBGene00011828	nepr-1	protein_coding	1412.124408	-0.396202816	0.092714851	-4.273347906	1.93E-05	5.72E-05	not_significant
WBGene00010690	K08H2.3	protein_coding	141.9326186	-0.84244216	0.197168793	-4.272695229	1.93E-05	5.73E-05	not_significant
WBGene00006722	ubh-2	protein_coding	872.3888954	-0.39649494	0.09284111	-4.270682886	1.95E-05	5.78E-05	not_significant
WBGene00000778	cpn-2	protein_coding	107.8163796	0.828713703	0.194099799	4.26952376	1.96E-05	5.81E-05	not_significant
WBGene00011144	R08D7.4	protein_coding	774.1662557	-0.665520116	0.155953958	-4.267414084	1.98E-05	5.86E-05	not_significant
WBGene00008118	madf-8	protein_coding	1079.68809	-0.547522749	0.128332546	-4.266437225	1.99E-05	5.88E-05	not_significant
WBGene00011738	T12G3.2	protein_coding	353.4320829	0.627358072	0.147072608	4.265635049	1.99E-05	5.90E-05	not_significant
WBGene00000094	agt-2	protein_coding	424.511502	-0.726397584	0.170358567	-4.263933411	2.01E-05	5.94E-05	not_significant
WBGene00019537	K08D12.3	protein_coding	21166.30749	-0.733892635	0.17215866	-4.262885383	2.02E-05	5.97E-05	not_significant
WBGene00015754	C14B9.8	protein_coding	644.6403849	-0.606107547	0.142310196	-4.259059172	2.05E-05	6.07E-05	not_significant
WBGene00000423	ced-9	protein_coding	114.5719749	-0.952600905	0.223671664	-4.258925279	2.05E-05	6.07E-05	not_significant
WBGene00011248	R11D1.10	protein_coding	496.4497394	-0.769069506	0.180607422	-4.258238667	2.06E-05	6.09E-05	not_significant
WBGene00008823	F14H3.4	protein_coding	352.0416149	-0.780979777	0.183611187	-4.253443332	2.11E-05	6.21E-05	not_significant
WBGene00018636	oef-1	protein_coding	1973.633082	-0.842306277	0.198029704	-4.253434006	2.11E-05	6.21E-05	not_significant
WBGene00013695	epg-8	protein_coding	707.8243485	-0.783733801	0.184258686	-4.253442912	2.11E-05	6.21E-05	not_significant
WBGene00019477	cest-17	protein_coding	146.4936245	0.74603017	0.175421779	4.252779643	2.11E-05	6.23E-05	not_significant
WBGene00009878	F49C12.9	protein_coding	3102.158896	-0.528672973	0.124361614	-4.251094486	2.13E-05	6.27E-05	not_significant
WBGene00007334	C05C10.7	protein_coding	801.2483567	-0.794059603	0.186804332	-4.250755825	2.13E-05	6.28E-05	not_significant
WBGene00044323	tag-281	protein_coding	839.2364896	-0.780668875	0.183677457	-4.25021604	2.14E-05	6.29E-05	not_significant
WBGene00021795	Y52E8A.2	protein_coding	727.1348905	-0.790467927	0.185996754	-4.249901723	2.14E-05	6.30E-05	not_significant
WBGene00009713	F44G4.3	protein_coding	103.8375178	-0.803730337	0.189154508	-4.249067837	2.15E-05	6.32E-05	not_significant
WBGene00015485	C05D11.8	protein_coding	276.6032829	-0.533360462	0.125528774	-4.248909981	2.15E-05	6.33E-05	not_significant
WBGene00006932	vps-34	protein_coding	573.8363721	-0.496821462	0.116932597	-4.248784967	2.15E-05	6.33E-05	not_significant
WBGene00015843	C16C8.5	protein_coding	272.5976185	-0.744140163	0.17518585	-4.247718431	2.16E-05	6.36E-05	not_significant
WBGene00004044	plk-3	protein_coding	3941.516994	-0.884773282	0.208350383	-4.246564225	2.17E-05	6.39E-05	not_significant
WBGene00017250	F08D12.7	protein_coding	234.5770842	0.981315103	0.231115287	4.24599825	2.18E-05	6.40E-05	not_significant
WBGene00015899	C17E7.4	protein_coding	517.4878388	-0.897625575	0.211411955	-4.24586005	2.18E-05	6.41E-05	not_significant
WBGene00018356	islo-1	protein_coding	61.41270406	0.833501719	0.196484003	4.242084383	2.21E-05	6.51E-05	not_significant
WBGene00018960	ilcr-2	protein_coding	138.375981	-0.688253341	0.162289179	-4.24090715	2.23E-05	6.54E-05	not_significant
WBGene00009455	phip-1	protein_coding	529.2069859	-0.665589474	0.156949537	-4.24078648	2.23E-05	6.54E-05	not_significant
WBGene00004451	rpl-37	protein_coding	436.0638118	-0.509173694	0.120115178	-4.239045409	2.24E-05	6.59E-05	not_significant
WBGene00016097	C25E10.8	protein_coding	363.7104584	0.760432098	0.179405864	4.238613384	2.25E-05	6.60E-05	not_significant
WBGene00018269	acs-11	protein_coding	946.6989189	0.571994776	0.134965504	4.238081287	2.25E-05	6.61E-05	not_significant
WBGene00015099	ggtb-1	protein_coding	320.5303073	-0.626978813	0.148035562	-4.235325636	2.28E-05	6.69E-05	not_significant
WBGene00003158	mcm-6	protein_coding	4734.126719	-0.767921993	0.181324179	-4.23507773	2.28E-05	6.69E-05	not_significant
WBGene00021074	W07E6.2	protein_coding	931.4887476	-0.361990613	0.085484628	-4.234569678	2.29E-05	6.71E-05	not_significant
WBGene00001812	haf-2	protein_coding	1982.098462	-0.515839507	0.121890515	-4.23199054	2.32E-05	6.78E-05	not_significant
WBGene00003581	ndx-4	protein_coding	334.9817953	-0.574120109	0.135673404	-4.231633414	2.32E-05	6.79E-05	not_significant
WBGene00017164	eng-1	protein_coding	1045.859972	-0.465212407	0.109949397	-4.231150144	2.32E-05	6.80E-05	not_significant
WBGene00005642	srp-1	protein_coding	181.7556413	0.978874167	0.231355038	4.23104755	2.33E-05	6.80E-05	not_significant
WBGene00007449	C08F8.9	protein_coding	65.16513936	-0.817401721	0.19320834	-4.230675136	2.33E-05	6.81E-05	not_significant
WBGene00021658	Y48G1A.2	protein_coding	1449.226363	-0.553028904	0.130718588	-4.230682973	2.33E-05	6.81E-05	not_significant
WBGene00006944	wrn-1	protein_coding	541.5562784	-0.724809827	0.17133119	-4.230460482	2.33E-05	6.81E-05	not_significant
WBGene00002273	lec-10	protein_coding	3816.716933	0.74613877	0.176392587	4.229989371	2.34E-05	6.82E-05	not_significant
WBGene00015282	C01B10.8	protein_coding	952.1774707	-0.66946391	0.158295644	-4.22919983	2.35E-05	6.85E-05	not_significant
WBGene00014030	glb-1	protein_coding	222.1305479	-0.690997363	0.163408097	-4.228660484	2.35E-05	6.86E-05	not_significant
WBGene00012900	Y46G5A.8	protein_coding	99.95036747	-0.800619297	0.189356573	-4.228104074	2.36E-05	6.87E-05	not_significant
WBGene00012074	T27A8.2	protein_coding	206.9809459	-0.842881677	0.199368331	-4.227761123	2.36E-05	6.88E-05	not_significant
WBGene00003499	mut-2	protein_coding	1190.410339	-0.796267112	0.188370985	-4.227121882	2.37E-05	6.90E-05	not_significant
WBGene00045483	oxy-5	protein_coding	2457.16654	-0.624439027	0.147724228	-4.227058999	2.37E-05	6.90E-05	not_significant
WBGene00018319	hda-6	protein_coding	2004.243264	-0.591196886	0.139871857	-4.226703621	2.37E-05	6.91E-05	not_significant
WBGene00013598	vps-28	protein_coding	1478.401796	-0.556175588	0.131608613	-4.225981673	2.38E-05	6.93E-05	not_significant
WBGene00044063	bpnt-1	protein_coding	563.4664116	-0.530699947	0.125680196	-4.22262189	2.41E-05	7.03E-05	not_significant
WBGene00019905	R05G9.3	protein_coding	361.1636347	-0.877937212	0.208017645	-4.220493949	2.44E-05	7.09E-05	not_significant
WBGene00043302	F32D8.11	protein_coding	148.1632904	0.936836996	0.222008002	4.21983436	2.44E-05	7.11E-05	not_significant
WBGene00009145	F26A3.7	protein_coding	471.8035476	-0.495843411	0.117516345	-4.219356991	2.45E-05	7.12E-05	not_significant
WBGene00009341	thoc-3	protein_coding	1158.363001	-0.49095389	0.116357221	-4.219367599	2.45E-05	7.12E-05	not_significant
WBGene00010425	lpin-1	protein_coding	1877.313094	0.745539475	0.176715625	4.218865626	2.46E-05	7.14E-05	not_significant
WBGene00012158	ucr-2.1	protein_coding	1442.452719	0.696498155	0.165106852	4.218469106	2.46E-05	7.15E-05	not_significant
WBGene00011010	R04D3.2	protein_coding	883.6246562	-0.755562948	0.179173496	-4.216934779	2.48E-05	7.19E-05	not_significant
WBGene00019715	M01G5.1	protein_coding	271.5377437	-0.633320406	0.150224589	-4.215823848	2.49E-05	7.22E-05	not_significant
WBGene00000066	act-4	protein_coding	17477.2601	0.811599594	0.192554978	4.214898016	2.50E-05	7.25E-05	not_significant
WBGene00044325	tag-321	protein_coding	2756.421318	-0.5408555	0.128340912	-4.214209556	2.51E-05	7.27E-05	not_significant
WBGene00017310	F09G2.1	protein_coding	120.8899181	0.841970763	0.199804669	4.213969407	2.51E-05	7.27E-05	not_significant
WBGene00020402	T10B11.6	protein_coding	835.5651873	-0.433144538	0.102792748	-4.213765548	2.51E-05	7.28E-05	not_significant
WBGene00019943	R07G3.7	protein_coding	338.9487763	-0.763356989	0.181193676	-4.212933955	2.52E-05	7.30E-05	not_significant
WBGene00004444	rpl-30	protein_coding	25688.36157	-0.360922215	0.085678545	-4.212515698	2.53E-05	7.31E-05	not_significant
WBGene00000409	cdk-8	protein_coding	991.9958248	-0.838873366	0.199176544	-4.211707615	2.53E-05	7.33E-05	not_significant
WBGene00195063	coa-1	protein_coding	98.72308684	-0.948564511	0.22526458	-4.210890646	2.54E-05	7.36E-05	not_significant
WBGene00013301	Y57G11C.3	protein_coding	1051.354779	-0.4579481	0.10875881	-4.210675888	2.55E-05	7.36E-05	not_significant
WBGene00044636	B0393.9	protein_coding	181.1162769	0.771190996	0.183168807	4.210274703	2.55E-05	7.37E-05	not_significant
WBGene00003630	nhr-40	protein_coding	82.51715766	0.941609501	0.223651695	4.210160358	2.55E-05	7.37E-05	not_significant
WBGene00003802	npp-16	protein_coding	1970.718809	-0.525246676	0.124804399	-4.208559005	2.57E-05	7.42E-05	not_significant
WBGene00010990	tceb-3	protein_coding	657.8181219	-0.542104693	0.128889803	-4.205954871	2.60E-05	7.50E-05	not_significant
WBGene00013248	WBGene00013248	pseudogene	273.5798066	-0.683053179	0.162437761	-4.20501474	2.61E-05	7.53E-05	not_significant
WBGene00008034	prcc-1	protein_coding	1628.603799	-0.575702283	0.136932442	-4.204279663	2.62E-05	7.55E-05	not_significant
WBGene00010781	WBGene00010781	pseudogene	149.043754	-0.883512728	0.210152464	-4.204151165	2.62E-05	7.56E-05	not_significant
WBGene00010418	H27A22.1	protein_coding	308.0314339	-0.492211281	0.117092663	-4.203604825	2.63E-05	7.57E-05	not_significant
WBGene00013862	wdr-5.3	protein_coding	1703.540247	-0.68911529	0.164029528	-4.201166091	2.66E-05	7.65E-05	not_significant
WBGene00005444	srh-237	protein_coding	376.2780309	0.976282363	0.232459516	4.199795212	2.67E-05	7.69E-05	not_significant
WBGene00003238	mig-1	protein_coding	100.1585058	0.787771995	0.187586381	4.199515926	2.67E-05	7.70E-05	not_significant
WBGene00011306	R186.3	protein_coding	3126.669544	-0.37973835	0.090437796	-4.198889902	2.68E-05	7.72E-05	not_significant
WBGene00001099	dsc-4	protein_coding	562.1872424	0.900318928	0.214425545	4.198748461	2.68E-05	7.72E-05	not_significant
WBGene00001770	gst-22	protein_coding	118.0630085	0.901246171	0.215024709	4.191360957	2.77E-05	7.96E-05	not_significant
WBGene00013335	Y57G11C.46	protein_coding	61.20234076	0.979565717	0.233753743	4.190588379	2.78E-05	7.99E-05	not_significant
WBGene00010498	tnsl-1	protein_coding	660.7042388	-0.997322295	0.23819528	-4.186994363	2.83E-05	8.11E-05	not_significant
WBGene00012000	T24H10.1	protein_coding	586.792024	-0.806730122	0.192686766	-4.18674379	2.83E-05	8.11E-05	not_significant
WBGene00021626	rft-2	protein_coding	594.5557246	-0.592586685	0.141587277	-4.185310281	2.85E-05	8.16E-05	not_significant
WBGene00012672	Y39B6A.10	protein_coding	365.917459	-0.756366311	0.18082566	-4.182848345	2.88E-05	8.24E-05	not_significant
WBGene00021800	nduf-9	protein_coding	2834.085018	-0.427710982	0.102267014	-4.182296572	2.89E-05	8.26E-05	not_significant
WBGene00009139	F25H9.7	protein_coding	1722.388628	-0.479336859	0.114652959	-4.180763074	2.91E-05	8.31E-05	not_significant
WBGene00018420	F44E2.7	protein_coding	1858.070988	-0.702262399	0.168054816	-4.178769849	2.93E-05	8.38E-05	not_significant
WBGene00000266	bre-1	protein_coding	308.1729828	0.7282475	0.174509558	4.173109537	3.00E-05	8.58E-05	not_significant
WBGene00004355	rha-1	protein_coding	875.8535075	-0.520869189	0.12481468	-4.173140451	3.00E-05	8.58E-05	not_significant
WBGene00019630	emb-1	protein_coding	581.9941975	-0.586508879	0.140592464	-4.171694983	3.02E-05	8.63E-05	not_significant
WBGene00008207	C49F5.3	protein_coding	493.6349113	-0.723987139	0.173557326	-4.171458253	3.03E-05	8.63E-05	not_significant
WBGene00021628	Y47D9A.1	protein_coding	1570.337963	-0.537674003	0.128894998	-4.171410924	3.03E-05	8.63E-05	not_significant
WBGene00007520	C11E4.6	protein_coding	77.75297353	0.809754857	0.194128756	4.17122571	3.03E-05	8.64E-05	not_significant
WBGene00010130	vha-14	protein_coding	5612.350928	-0.474863427	0.113896052	-4.16927032	3.06E-05	8.71E-05	not_significant
WBGene00015098	snpc-3.1	protein_coding	129.2282604	-0.748886924	0.179708891	-4.167222456	3.08E-05	8.78E-05	not_significant
WBGene00013669	tcab-1	protein_coding	674.8694973	-0.466993875	0.112073917	-4.16683817	3.09E-05	8.79E-05	not_significant
WBGene00008316	dod-18	protein_coding	870.5797131	-0.468738462	0.112496524	-4.166692843	3.09E-05	8.80E-05	not_significant
WBGene00011747	sna-2	protein_coding	1842.385676	-0.807533485	0.193861116	-4.165525833	3.11E-05	8.84E-05	not_significant
WBGene00022045	mrpl-55	protein_coding	971.2136968	-0.670249224	0.160932296	-4.164790044	3.12E-05	8.87E-05	not_significant
WBGene00003509	mxl-1	protein_coding	1826.949371	-0.480124609	0.11531184	-4.163706081	3.13E-05	8.90E-05	not_significant
WBGene00009434	F35E12.10	protein_coding	434.4485242	-0.68287362	0.164006652	-4.163694654	3.13E-05	8.90E-05	not_significant
WBGene00010459	slc-25A32	protein_coding	335.1826752	-0.676736045	0.162534181	-4.1636537	3.13E-05	8.90E-05	not_significant
WBGene00014213	ZK1073.1	protein_coding	300.0669882	0.691049762	0.166000667	4.162933643	3.14E-05	8.93E-05	not_significant
WBGene00015190	B0432.9	protein_coding	171.8923061	-0.760030271	0.182579202	-4.162742867	3.14E-05	8.93E-05	not_significant
WBGene00020837	slc-36.2	protein_coding	258.3510915	0.797915887	0.191721572	4.161847189	3.16E-05	8.97E-05	not_significant
WBGene00016589	ltah-1.1	protein_coding	1519.993145	-0.450655616	0.108321137	-4.160366383	3.18E-05	9.02E-05	not_significant
WBGene00009192	asah-2	protein_coding	1157.336712	0.810494376	0.194832916	4.159945821	3.18E-05	9.04E-05	not_significant
WBGene00021812	Y53G8AR.5	protein_coding	534.6118509	-0.576185421	0.138522045	-4.159521484	3.19E-05	9.05E-05	not_significant
WBGene00018632	tag-296	protein_coding	723.340563	-0.493302209	0.118641993	-4.157905629	3.21E-05	9.11E-05	not_significant
WBGene00000528	clh-1	protein_coding	197.5549491	0.994610139	0.239213816	4.157828982	3.21E-05	9.11E-05	not_significant
WBGene00008646	F10C2.5	protein_coding	292.2407004	-0.740979416	0.178249733	-4.15697349	3.22E-05	9.14E-05	not_significant
WBGene00007621	C16C2.4	protein_coding	1310.711114	-0.729787692	0.175582458	-4.156381565	3.23E-05	9.16E-05	not_significant
WBGene00001175	egl-6	protein_coding	75.97085002	-0.861955538	0.207391032	-4.156185193	3.24E-05	9.17E-05	not_significant
WBGene00000936	dbl-1	protein_coding	82.95192204	0.831797278	0.200185136	4.155140067	3.25E-05	9.21E-05	not_significant
WBGene00000839	cul-4	protein_coding	852.203565	-0.680091095	0.163715895	-4.154093255	3.27E-05	9.25E-05	not_significant
WBGene00019647	K11D12.7	protein_coding	367.0882787	0.686863151	0.165383798	4.153146548	3.28E-05	9.28E-05	not_significant
WBGene00019158	H05C05.2	protein_coding	433.366504	-0.639073283	0.15400377	-4.149724932	3.33E-05	9.42E-05	not_significant
WBGene00020111	R151.8	protein_coding	650.5001313	-0.681803506	0.164333517	-4.148901073	3.34E-05	9.45E-05	not_significant
WBGene00008120	C46F11.5	protein_coding	379.0349915	-0.524362269	0.126392504	-4.148681709	3.34E-05	9.46E-05	not_significant
WBGene00006460	ppm-1.A	protein_coding	2885.592097	-0.565097595	0.136253279	-4.147405459	3.36E-05	9.51E-05	not_significant
WBGene00013807	Y116A8C.30	protein_coding	559.9215658	-0.662986073	0.159872411	-4.146969885	3.37E-05	9.53E-05	not_significant
WBGene00003829	nud-1	protein_coding	2851.650468	-0.717259219	0.173070337	-4.144322082	3.41E-05	9.63E-05	not_significant
WBGene00022244	Y73B6BL.23	protein_coding	2547.158725	-0.618693617	0.1492956	-4.144084734	3.41E-05	9.63E-05	not_significant
WBGene00001057	dpf-4	protein_coding	1338.63525	-0.403111892	0.097278517	-4.143894293	3.41E-05	9.64E-05	not_significant
WBGene00008200	C49C3.10	protein_coding	99.31913594	0.884770625	0.213594957	4.142282378	3.44E-05	9.70E-05	not_significant
WBGene00007789	C28A5.2	protein_coding	435.9581023	-0.711960607	0.171918398	-4.141270603	3.45E-05	9.75E-05	not_significant
WBGene00014258	ZK1320.9	protein_coding	1446.791612	-0.475086215	0.114754859	-4.14000957	3.47E-05	9.79E-05	not_significant
WBGene00004501	rpt-1	protein_coding	4643.455042	-0.697622058	0.168510382	-4.139935183	3.47E-05	9.80E-05	not_significant
WBGene00010610	K07A1.3	protein_coding	89.96334991	0.835852629	0.201902104	4.13989063	3.47E-05	9.80E-05	not_significant
WBGene00010993	vha-20	protein_coding	2153.992801	0.355162038	0.085807052	4.139077522	3.49E-05	9.83E-05	not_significant
WBGene00016313	set-4	protein_coding	613.9191623	-0.58612305	0.141606306	-4.139102737	3.49E-05	9.83E-05	not_significant
WBGene00022054	mtg-1	protein_coding	330.2103269	-0.565707531	0.136686478	-4.138723433	3.49E-05	9.84E-05	not_significant
WBGene00004744	scp-1	protein_coding	564.6534339	-0.613654153	0.148300521	-4.137909625	3.50E-05	9.87E-05	not_significant
WBGene00007362	cyp-35C1	protein_coding	416.091578	-0.936546318	0.2264835	-4.135163572	3.55E-05	9.99E-05	not_significant
WBGene00022463	elpc-1	protein_coding	1082.346963	-0.729546066	0.176426972	-4.135116408	3.55E-05	9.99E-05	not_significant
WBGene00008052	ctns-1	protein_coding	1517.926542	-0.651280043	0.157570951	-4.133249413	3.58E-05	0.000100654	not_significant
WBGene00020658	argn-1	protein_coding	561.6590525	0.688278284	0.166527315	4.133125444	3.58E-05	0.000100687	not_significant
WBGene00012697	mrps-35	protein_coding	233.2340965	-0.537701352	0.130127363	-4.132115964	3.59E-05	0.000101086	not_significant
WBGene00013576	Y76A2B.4	protein_coding	527.0436571	-0.4591586	0.111126575	-4.131852356	3.60E-05	0.000101159	not_significant
WBGene00010050	F54D5.4	protein_coding	2054.799532	-0.837695697	0.202766677	-4.131328239	3.61E-05	0.000101368	not_significant
WBGene00011995	rsf-1	protein_coding	116.5666108	0.951089385	0.230227669	4.131082023	3.61E-05	0.000101454	not_significant
WBGene00007576	dph-1	protein_coding	618.8174045	-0.550451601	0.13325111	-4.13093445	3.61E-05	0.00010149	not_significant
WBGene00016303	fbxc-32	protein_coding	298.4850148	-0.894014035	0.216432892	-4.130675451	3.62E-05	0.000101568	not_significant
WBGene00021515	set-23	protein_coding	741.7612476	-0.612608092	0.148351058	-4.129448767	3.64E-05	0.000102067	not_significant
WBGene00008134	C47B2.9	protein_coding	592.9186899	-0.662222054	0.160385143	-4.128948862	3.64E-05	0.000102267	not_significant
WBGene00020867	shc-2	protein_coding	88.17551628	0.842963271	0.204246706	4.127181721	3.67E-05	0.000103034	not_significant
WBGene00013931	clec-97	protein_coding	1538.013407	-0.680499266	0.164944219	-4.12563272	3.70E-05	0.000103685	not_significant
WBGene00018328	F42A6.6	protein_coding	1394.017763	-0.471869703	0.114417368	-4.124109045	3.72E-05	0.000104351	not_significant
WBGene00011066	ztf-15	protein_coding	745.1743966	-0.837034343	0.202995344	-4.123416463	3.73E-05	0.000104643	not_significant
WBGene00021552	zip-4	protein_coding	979.2180373	-0.618617053	0.150045272	-4.122869335	3.74E-05	0.000104824	not_significant
WBGene00002144	inx-22	protein_coding	1311.371178	-0.743067147	0.180233655	-4.122799086	3.74E-05	0.000104834	not_significant
WBGene00013892	ZC434.4	protein_coding	534.4713003	-0.772219503	0.187325147	-4.12234832	3.75E-05	0.000105016	not_significant
WBGene00018203	F39F10.3	protein_coding	125.9800591	-0.853885944	0.207157297	-4.121920661	3.76E-05	0.000105181	not_significant
WBGene00021945	lem-4	protein_coding	377.2838819	-0.545549427	0.132354242	-4.121888495	3.76E-05	0.000105181	not_significant
WBGene00016112	C25H3.3	protein_coding	269.3444071	-0.551580509	0.133846405	-4.120996054	3.77E-05	0.000105544	not_significant
WBGene00010339	acl-1	protein_coding	617.6277411	-0.629354765	0.152748915	-4.1201914	3.79E-05	0.00010589	not_significant
WBGene00022188	txdc-17	protein_coding	2103.641361	-0.500808659	0.121619244	-4.117840584	3.82E-05	0.00010693	not_significant
WBGene00000102	akt-1	protein_coding	1678.132082	-0.788346059	0.191540071	-4.115828378	3.86E-05	0.000107844	not_significant
WBGene00017852	F27C1.2	protein_coding	2142.018082	-0.413513968	0.100486242	-4.1151302	3.87E-05	0.000108148	not_significant
WBGene00022310	Y77E11A.7	protein_coding	267.0316279	-0.694801699	0.168853592	-4.114817414	3.87E-05	0.000108271	not_significant
WBGene00001000	dim-1	protein_coding	3111.138996	0.831016141	0.201961553	4.11472445	3.88E-05	0.000108291	not_significant
WBGene00009002	hint-1	protein_coding	1571.683098	-0.474033363	0.115237943	-4.113518096	3.90E-05	0.000108836	not_significant
WBGene00015470	wdr-37	protein_coding	2981.072715	-0.476089038	0.115749982	-4.113080864	3.90E-05	0.000109019	not_significant
WBGene00014176	ZK1010.2	protein_coding	1601.331549	-0.456121643	0.110915972	-4.112317053	3.92E-05	0.00010931	not_significant
WBGene00004768	sel-11	protein_coding	2718.645557	-0.485624662	0.118144435	-4.110431953	3.95E-05	0.000110182	not_significant
WBGene00007093	B0001.8	protein_coding	734.3212633	-0.511986681	0.124561457	-4.110313826	3.95E-05	0.000110215	not_significant
WBGene00011761	T13H5.8	protein_coding	1248.1765	-0.459181352	0.111735749	-4.109529452	3.96E-05	0.000110543	not_significant
WBGene00007696	tram-1	protein_coding	2152.684189	-0.374905864	0.091234902	-4.109237328	3.97E-05	0.000110635	not_significant
WBGene00010541	ttr-1	protein_coding	189.5978208	0.851445324	0.207229457	4.108707976	3.98E-05	0.000110794	not_significant
WBGene00002000	hrpr-1	protein_coding	1915.87262	-0.387148045	0.094231768	-4.108466327	3.98E-05	0.000110886	not_significant
WBGene00010037	F54C8.4	protein_coding	3134.276102	-0.36501883	0.088875775	-4.107067768	4.01E-05	0.000111488	not_significant
WBGene00004896	smu-2	protein_coding	2234.112269	-0.514386095	0.125267934	-4.10628706	4.02E-05	0.000111841	not_significant
WBGene00000901	daf-5	protein_coding	304.7801173	0.769080254	0.187315308	4.10580566	4.03E-05	0.00011205	not_significant
WBGene00013122	impt-1	protein_coding	367.6999546	-0.703975382	0.171460611	-4.105755707	4.03E-05	0.00011205	not_significant
WBGene00012582	clec-8	protein_coding	135.3724957	0.775794488	0.189027131	4.104143587	4.06E-05	0.00011281	not_significant
WBGene00007666	C18B12.4	protein_coding	572.9689463	0.508813452	0.123988675	4.103709093	4.07E-05	0.000112989	not_significant
WBGene00004810	skr-4	protein_coding	90.55650002	0.930800252	0.226868464	4.102819032	4.08E-05	0.000113386	not_significant
WBGene00008237	nstp-10	protein_coding	1751.243171	-0.34792103	0.084805289	-4.102586441	4.09E-05	0.000113475	not_significant
WBGene00014118	ZK858.5	protein_coding	814.8493583	-0.501026223	0.122161551	-4.101341355	4.11E-05	0.000114064	not_significant
WBGene00020842	nmrk-1	protein_coding	857.5198089	-0.545314945	0.133008046	-4.099864349	4.13E-05	0.000114745	not_significant
WBGene00012315	immt-2	protein_coding	370.4643302	-0.583699545	0.142384381	-4.099463296	4.14E-05	0.000114895	not_significant
WBGene00000281	cah-3	protein_coding	598.9311332	0.766171772	0.18700357	4.097097039	4.18E-05	0.000116001	not_significant
WBGene00022668	ZK154.6	protein_coding	270.67549	0.588822172	0.143792702	4.094937821	4.22E-05	0.000117012	not_significant
WBGene00019480	K07C11.8	protein_coding	241.9357509	0.890083216	0.217395813	4.094297879	4.23E-05	0.000117286	not_significant
WBGene00004306	ran-5	protein_coding	1674.842916	-0.601583578	0.146980853	-4.092938415	4.26E-05	0.000117875	not_significant
WBGene00001997	hpr-9	protein_coding	280.2666244	-0.777694374	0.190011944	-4.092870984	4.26E-05	0.000117885	not_significant
WBGene00002148	gon-14	protein_coding	1299.849509	-0.785646979	0.192013529	-4.091623031	4.28E-05	0.000118496	not_significant
WBGene00008384	D1081.6	protein_coding	270.5763236	-0.738045659	0.180437545	-4.090310911	4.31E-05	0.000119143	not_significant
WBGene00018923	eme-1	protein_coding	509.9739405	-0.496038505	0.121293607	-4.089568411	4.32E-05	0.000119474	not_significant
WBGene00009050	F22D6.2	protein_coding	12307.38134	0.42854408	0.10481914	4.088414372	4.34E-05	0.000120044	not_significant
WBGene00008417	D2030.7	protein_coding	1190.263272	-0.866626026	0.211980966	-4.088225665	4.35E-05	0.000120091	not_significant
WBGene00003156	mcm-4	protein_coding	3590.299677	-0.755655661	0.184948669	-4.085758845	4.39E-05	0.000121245	not_significant
WBGene00013217	ddl-3	protein_coding	393.4356436	-0.62429423	0.152810689	-4.085409446	4.40E-05	0.000121402	not_significant
WBGene00003956	pcp-1	protein_coding	1882.351441	0.626853245	0.153468992	4.084559588	4.42E-05	0.000121744	not_significant
WBGene00017738	tipn-1	protein_coding	316.8069486	-0.71854484	0.175934374	-4.084164014	4.42E-05	0.000121925	not_significant
WBGene00000411	cdl-1	protein_coding	2529.549132	-0.885353387	0.216812399	-4.083499788	4.44E-05	0.000122248	not_significant
WBGene00017069	timm-17B.2	protein_coding	141.0488166	-0.920755107	0.225537336	-4.082495269	4.46E-05	0.000122752	not_significant
WBGene00013231	tsen-2	protein_coding	547.2782134	-0.662603553	0.162322651	-4.082015363	4.46E-05	0.00012298	not_significant
WBGene00010183	fipr-13	protein_coding	179.3977247	-0.921647914	0.225801727	-4.081669031	4.47E-05	0.000123137	not_significant
WBGene00020738	T23F2.5	protein_coding	1472.303982	-0.483237851	0.11839418	-4.081601409	4.47E-05	0.000123147	not_significant
WBGene00013678	Y105E8A.20	protein_coding	382.7418569	-0.563467892	0.138128129	-4.079313131	4.52E-05	0.000124286	not_significant
WBGene00022734	ZK418.5	protein_coding	3034.703429	-0.428297275	0.105010166	-4.078626764	4.53E-05	0.000124627	not_significant
WBGene00001840	hel-1	protein_coding	6515.236858	-0.76304314	0.187086752	-4.078552498	4.53E-05	0.000124641	not_significant
WBGene00001358	evl-20	protein_coding	260.7309774	-0.494473094	0.121274251	-4.077313126	4.56E-05	0.00012528	not_significant
WBGene00011528	fndc-1	protein_coding	1594.856746	-0.566900689	0.139098936	-4.075521401	4.59E-05	0.000126196	not_significant
WBGene00002253	lbp-1	protein_coding	1063.618145	0.810267537	0.198870338	4.074350881	4.61E-05	0.000126782	not_significant
WBGene00003395	mom-2	protein_coding	3067.182671	-0.648668063	0.159224916	-4.073910527	4.62E-05	0.000126991	not_significant
WBGene00000985	dhs-22	protein_coding	2381.201488	-0.480567868	0.118001208	-4.072567374	4.65E-05	0.000127645	not_significant
WBGene00013210	Y54G9A.7	protein_coding	1104.748892	-0.38087293	0.093520452	-4.072616437	4.65E-05	0.000127645	not_significant
WBGene00018872	F55C12.5	protein_coding	1213.351564	-0.506766032	0.124457843	-4.071788627	4.67E-05	0.000127992	not_significant
WBGene00000829	ctb-1	protein_coding	6752.527621	-0.584314728	0.143562254	-4.070113914	4.70E-05	0.000128834	not_significant
WBGene00043064	nbet-1	protein_coding	648.9724396	-0.581447947	0.142889773	-4.069206184	4.72E-05	0.000129282	not_significant
WBGene00009580	xbx-6	protein_coding	1752.9573	-0.356148805	0.087526074	-4.069059512	4.72E-05	0.000129336	not_significant
WBGene00017007	D1007.10	protein_coding	474.919216	-0.469448798	0.115372783	-4.068973515	4.72E-05	0.000129357	not_significant
WBGene00012803	Y43F4B.5	protein_coding	1644.716848	-0.484637838	0.11913454	-4.06798764	4.74E-05	0.000129878	not_significant
WBGene00020104	R148.5	protein_coding	47.12453936	0.890433399	0.219099068	4.064067484	4.82E-05	0.000132024	not_significant
WBGene00003241	mig-5	protein_coding	1292.366883	-0.646444736	0.159111659	-4.062836994	4.85E-05	0.000132578	not_significant
WBGene00010783	mrpl-36	protein_coding	340.0897304	-0.638501811	0.15719265	-4.061906274	4.87E-05	0.000133056	not_significant
WBGene00013434	Y66D12A.8	protein_coding	2114.378329	-0.433853327	0.106844021	-4.060623373	4.89E-05	0.000133761	not_significant
WBGene00002268	lec-5	protein_coding	3214.721219	0.645774484	0.159129251	4.058175854	4.95E-05	0.000135114	not_significant
WBGene00012935	mcm-10	protein_coding	815.2253657	-0.665125991	0.163904713	-4.058004061	4.95E-05	0.000135185	not_significant
WBGene00044344	mrpl-39	protein_coding	1702.648008	-0.568469362	0.140136216	-4.05654854	4.98E-05	0.000135957	not_significant
WBGene00011368	tftc-5	protein_coding	1502.031932	-0.551053845	0.135843789	-4.056525862	4.98E-05	0.000135957	not_significant
WBGene00013238	trap-4	protein_coding	5339.534541	-0.39812285	0.098154217	-4.056095217	4.99E-05	0.000136179	not_significant
WBGene00001499	fsn-1	protein_coding	2648.145165	-0.560766186	0.138278183	-4.055348245	5.01E-05	0.000136558	not_significant
WBGene00019867	R04B3.2	protein_coding	76.77317995	0.842897993	0.207861611	4.05509217	5.01E-05	0.000136679	not_significant
WBGene00022190	josd-1	protein_coding	270.1371847	-0.640586209	0.158069683	-4.052555791	5.07E-05	0.000138083	not_significant
WBGene00006974	zen-4	protein_coding	1036.283394	-0.804052317	0.198549693	-4.049627611	5.13E-05	0.000139705	not_significant
WBGene00022453	ncap-1	protein_coding	698.9994245	-0.492982881	0.121756355	-4.048929354	5.15E-05	0.000140063	not_significant
WBGene00010280	rde-12	protein_coding	386.1245224	-0.638420151	0.157698858	-4.048349865	5.16E-05	0.000140352	not_significant
WBGene00011688	T10C6.6	protein_coding	1378.231554	-0.454545771	0.112301465	-4.047549783	5.18E-05	0.000140803	not_significant
WBGene00018909	slx-1	protein_coding	1487.870432	-0.488849218	0.12078511	-4.047263917	5.18E-05	0.000140945	not_significant
WBGene00003025	lin-40	protein_coding	1383.750718	-0.381146872	0.094218614	-4.045345795	5.22E-05	0.000142015	not_significant
WBGene00007068	cTel55X.1	protein_coding	277.9971223	0.714041694	0.17667581	4.041536261	5.31E-05	0.000144222	not_significant
WBGene00022358	Y92H12A.2	protein_coding	150.5366478	0.875268048	0.216648546	4.04003656	5.34E-05	0.000145086	not_significant
WBGene00011597	zim-1	protein_coding	651.2956268	-0.68331438	0.169195923	-4.038598372	5.38E-05	0.000145948	not_significant
WBGene00000767	coq-8	protein_coding	842.7491358	-0.599816157	0.148562097	-4.037477719	5.40E-05	0.000146601	not_significant
WBGene00015842	C16C8.4	protein_coding	795.7297825	-0.653341766	0.161829882	-4.037213397	5.41E-05	0.00014672	not_significant
WBGene00013131	pigl-1	protein_coding	282.3224891	-0.512602971	0.126972134	-4.037129679	5.41E-05	0.000146742	not_significant
WBGene00015955	C18B2.4	protein_coding	775.9421354	0.756009592	0.187346515	4.035354445	5.45E-05	0.000147825	not_significant
WBGene00001584	nrde-4	protein_coding	670.7805478	-0.811570274	0.201121349	-4.035226888	5.45E-05	0.000147856	not_significant
WBGene00010703	K09A9.6	protein_coding	86.293419	0.873263467	0.216443217	4.034607688	5.47E-05	0.000148203	not_significant
WBGene00011102	R07E3.1	protein_coding	1729.705902	0.715853237	0.177493105	4.033132648	5.50E-05	0.00014895	not_significant
WBGene00006976	zhp-3	protein_coding	601.7203865	-0.740789223	0.183713707	-4.032302409	5.52E-05	0.000149447	not_significant
WBGene00015353	C02F5.13	protein_coding	1034.340189	-0.638666435	0.158408431	-4.031770462	5.54E-05	0.000149754	not_significant
WBGene00021063	sbds-1	protein_coding	1380.42047	-0.451993065	0.112114405	-4.031534262	5.54E-05	0.000149874	not_significant
WBGene00007811	C29F7.2	protein_coding	454.5100787	0.952029865	0.236190256	4.030775371	5.56E-05	0.000150327	not_significant
WBGene00006607	tre-1	protein_coding	1418.556421	-0.33218757	0.082439106	-4.02949021	5.59E-05	0.000151088	not_significant
WBGene00011131	R07H5.11	protein_coding	292.8537826	-0.640609485	0.158990376	-4.029234355	5.60E-05	0.000151221	not_significant
WBGene00004367	ric-8	protein_coding	238.566539	-0.546467024	0.135627948	-4.029162351	5.60E-05	0.000151236	not_significant
WBGene00000175	aqp-7	protein_coding	1645.628604	0.680967289	0.169084882	4.027369459	5.64E-05	0.000152267	not_significant
WBGene00022579	ZC262.2	protein_coding	698.3770829	-0.522788498	0.129812307	-4.027264509	5.64E-05	0.000152303	not_significant
WBGene00000652	col-76	protein_coding	124.1047287	0.6802679	0.168948934	4.026470502	5.66E-05	0.000152787	not_significant
WBGene00007142	ttr-18	protein_coding	942.2301657	0.905270066	0.224866296	4.02581482	5.68E-05	0.00015315	not_significant
WBGene00004182	prk-1	protein_coding	128.4451113	0.672393206	0.167068031	4.024667083	5.71E-05	0.000153771	not_significant
WBGene00017447	F14B8.5	protein_coding	77.47652439	0.942015131	0.234086061	4.024225658	5.72E-05	0.000154011	not_significant
WBGene00019978	hacd-1	protein_coding	3617.721039	0.838035435	0.208349998	4.022248342	5.76E-05	0.000155218	not_significant
WBGene00018734	F53A10.2	protein_coding	190.7065562	0.58219608	0.144742294	4.022294133	5.76E-05	0.000155218	not_significant
WBGene00019854	R03H10.1	protein_coding	72.84512061	0.859424543	0.213669331	4.022217592	5.77E-05	0.000155218	not_significant
WBGene00022620	rde-8	protein_coding	717.5486801	-0.647385475	0.160972877	-4.021705325	5.78E-05	0.000155524	not_significant
WBGene00003801	npp-15	protein_coding	883.6397689	-0.656180007	0.163239868	-4.01972886	5.83E-05	0.000156769	not_significant
WBGene00012295	nmat-1	protein_coding	74.8174707	-0.835357025	0.207833658	-4.019353895	5.84E-05	0.000156954	not_significant
WBGene00000203	arx-5	protein_coding	2056.303254	-0.411945347	0.102583237	-4.015717969	5.93E-05	0.000159262	not_significant
WBGene00011734	mlc-5	protein_coding	1013.768207	-0.43784129	0.109070559	-4.014294015	5.96E-05	0.000160127	not_significant
WBGene00017774	nop-1	protein_coding	1674.298512	-0.5287915	0.13175279	-4.01351272	5.98E-05	0.000160592	not_significant
WBGene00010279	letm-1	protein_coding	975.0900298	-0.568508609	0.141699306	-4.012077585	6.02E-05	0.000161505	not_significant
WBGene00011224	rfk-1	protein_coding	353.81408	-0.729279043	0.181909198	-4.009027857	6.10E-05	0.000163469	not_significant
WBGene00004978	spg-7	protein_coding	108.3916268	-0.939891841	0.234450355	-4.008916265	6.10E-05	0.000163513	not_significant
WBGene00044466	Y48A5A.3	protein_coding	517.8958862	-0.516928986	0.128950634	-4.00873551	6.10E-05	0.000163571	not_significant
WBGene00022122	trap-1	protein_coding	4408.13466	-0.360348369	0.089979335	-4.004790301	6.21E-05	0.000166153	not_significant
WBGene00004361	rib-2	protein_coding	310.8742159	-0.602738428	0.150511399	-4.004603185	6.21E-05	0.000166217	not_significant
WBGene00017745	F23F1.4	protein_coding	132.4824346	0.93012012	0.232303843	4.003894672	6.23E-05	0.000166681	not_significant
WBGene00007709	clec-87	protein_coding	24689.77314	-0.614859508	0.153654773	-4.001564646	6.29E-05	0.000168297	not_significant
WBGene00010605	K06G5.1	protein_coding	6345.771953	0.689552574	0.172346393	4.000968983	6.31E-05	0.000168651	not_significant
WBGene00011739	T12G3.4	protein_coding	381.247654	-0.709977623	0.177478779	-4.000352184	6.32E-05	0.000169057	not_significant
WBGene00016406	C34D10.1	protein_coding	230.7900148	0.831193595	0.207863382	3.998749494	6.37E-05	0.0001701	not_significant
WBGene00013567	Y75B12B.1	protein_coding	6424.087377	-0.615823968	0.15405543	-3.99741813	6.40E-05	0.000170954	not_significant
WBGene00013882	msa-1	protein_coding	215.0448014	0.866518304	0.216768319	3.997439799	6.40E-05	0.000170954	not_significant
WBGene00021813	Y53G8AR.6	protein_coding	67.9924156	-0.925002878	0.231466876	-3.996264581	6.43E-05	0.000171754	not_significant
WBGene00017402	F12E12.1	protein_coding	386.7161151	-0.588974721	0.147400189	-3.995752806	6.45E-05	0.000172055	not_significant
WBGene00018337	F42A9.8	protein_coding	544.7388628	-0.628130947	0.15732004	-3.992695054	6.53E-05	0.000174182	not_significant
WBGene00023487	mrps-24	protein_coding	1421.489849	-0.695191534	0.174137089	-3.992208318	6.55E-05	0.000174504	not_significant
WBGene00003825	ntl-2	protein_coding	2245.090935	-0.284116612	0.071185853	-3.9911949	6.57E-05	0.000175216	not_significant
WBGene00086566	C08H9.16	protein_coding	528.5976402	-0.611002033	0.153102379	-3.990806913	6.58E-05	0.000175466	not_significant
WBGene00022868	ZK1240.3	protein_coding	129.865154	0.89780817	0.224976687	3.990672012	6.59E-05	0.00017553	not_significant
WBGene00017916	F29A7.6	protein_coding	342.2005991	-0.698479865	0.175046641	-3.990250033	6.60E-05	0.000175807	not_significant
WBGene00007513	wht-2	protein_coding	1024.55188	-0.449544981	0.112689372	-3.98924027	6.63E-05	0.000176521	not_significant
WBGene00023318	WBGene00023318	pseudogene	100.6093472	-0.777944774	0.195344052	-3.982433894	6.82E-05	0.000181394	not_significant
WBGene00012739	Y40B1B.7	protein_coding	1261.305643	-0.501083882	0.125877961	-3.980711781	6.87E-05	0.000182639	not_significant
WBGene00010845	M03C11.8	protein_coding	562.0466236	-0.765971596	0.192440527	-3.980302936	6.88E-05	0.000182916	not_significant
WBGene00303009	mrpl-42	protein_coding	514.2336999	-0.436747876	0.109746658	-3.979600702	6.90E-05	0.000183419	not_significant
WBGene00007313	clec-147	protein_coding	284.1640873	0.742717441	0.186653576	3.979122474	6.92E-05	0.000183751	not_significant
WBGene00010671	eak-7	protein_coding	1622.128933	-0.431121346	0.108349251	-3.978997026	6.92E-05	0.000183811	not_significant
WBGene00013380	memi-2	protein_coding	1525.59525	-0.87385934	0.219631915	-3.978744792	6.93E-05	0.000183968	not_significant
WBGene00007556	algn-9	protein_coding	907.4255469	-0.373223428	0.093826151	-3.977818826	6.96E-05	0.000184648	not_significant
WBGene00011529	T06D8.9	protein_coding	1166.512832	-0.569707352	0.143223509	-3.977750271	6.96E-05	0.000184664	not_significant
WBGene00019163	ubxn-6	protein_coding	1889.847901	-0.428855085	0.107815191	-3.97768701	6.96E-05	0.000184675	not_significant
WBGene00013200	Y54E5A.5	protein_coding	2515.097007	-0.560749808	0.140982484	-3.977443101	6.97E-05	0.000184827	not_significant
WBGene00003078	lsm-4	protein_coding	1305.578244	-0.642856182	0.161685621	-3.975963835	7.01E-05	0.000185904	not_significant
WBGene00002251	lat-1	protein_coding	1321.613003	-0.630807392	0.158667734	-3.975650091	7.02E-05	0.000186111	not_significant
WBGene00011509	T05H10.4	protein_coding	556.586466	-0.647703061	0.162926186	-3.975438677	7.02E-05	0.000186238	not_significant
WBGene00000419	ced-5	protein_coding	645.3924842	-0.80802321	0.20332914	-3.973966593	7.07E-05	0.000187279	not_significant
WBGene00009262	F30A10.3	protein_coding	1890.024878	-0.415430709	0.104555039	-3.97332077	7.09E-05	0.00018775	not_significant
WBGene00011503	gcc-2	protein_coding	770.7545745	-0.878957621	0.22126099	-3.972492496	7.11E-05	0.000188365	not_significant
WBGene00017546	rpa-1	protein_coding	3206.879111	-0.701886291	0.176757681	-3.970895572	7.16E-05	0.00018954	not_significant
WBGene00013790	Y116A8C.10	protein_coding	649.2359326	-0.447991692	0.112826157	-3.97063682	7.17E-05	0.000189684	not_significant
WBGene00008424	D2045.7	protein_coding	66.96702391	0.973278135	0.24520701	3.96921008	7.21E-05	0.000190746	not_significant
WBGene00004064	pms-2	protein_coding	889.4261703	-0.629361323	0.158565843	-3.969085097	7.21E-05	0.000190807	not_significant
WBGene00001601	glh-4	protein_coding	1061.351263	-0.598035133	0.150711747	-3.968072468	7.25E-05	0.00019158	not_significant
WBGene00002029	hst-2	protein_coding	107.210177	-0.83727	0.211027798	-3.967581553	7.26E-05	0.000191936	not_significant
WBGene00001226	eif-3.C	protein_coding	2070.860819	-0.574770242	0.14487904	-3.967242199	7.27E-05	0.00019217	not_significant
WBGene00020742	T23H2.3	protein_coding	953.5978234	-0.486124083	0.122548717	-3.966782319	7.28E-05	0.000192385	not_significant
WBGene00020461	T12C9.7	protein_coding	626.9283978	-0.706672984	0.178195723	-3.965712383	7.32E-05	0.000193211	not_significant
WBGene00015742	kxd-1	protein_coding	249.193047	-0.661414356	0.166808057	-3.965122344	7.34E-05	0.000193599	not_significant
WBGene00002185	kel-3	protein_coding	584.4681299	-0.644225603	0.1624878	-3.964762907	7.35E-05	0.000193784	not_significant
WBGene00018419	F44E2.6	protein_coding	948.9221883	-0.506880911	0.127846083	-3.964774663	7.35E-05	0.000193784	not_significant
WBGene00010195	pot-2	protein_coding	828.7270418	-0.685247191	0.17285718	-3.964239103	7.36E-05	0.000194132	not_significant
WBGene00006311	sun-1	protein_coding	1770.161218	-0.669169005	0.168810589	-3.96402269	7.37E-05	0.000194229	not_significant
WBGene00017964	F31F7.1	protein_coding	353.9593187	-0.860032561	0.21698344	-3.963586162	7.38E-05	0.000194545	not_significant
WBGene00015512	mthf-1	protein_coding	2154.731388	0.910256891	0.229675934	3.963222769	7.39E-05	0.000194802	not_significant
WBGene00019120	npl-4.1	protein_coding	1510.826512	-0.422099638	0.106522585	-3.962536574	7.42E-05	0.000195323	not_significant
WBGene00000426	ced-12	protein_coding	1688.670056	-0.464970625	0.117353517	-3.962136272	7.43E-05	0.000195588	not_significant
WBGene00008849	try-10	protein_coding	265.5418717	-0.746106108	0.188460295	-3.95895649	7.53E-05	0.000198073	not_significant
WBGene00016990	vps-37	protein_coding	966.3700259	-0.581700045	0.146999935	-3.957144928	7.59E-05	0.000199541	not_significant
WBGene00015779	lrch-1	protein_coding	64.16251965	0.951755356	0.240596104	3.955821973	7.63E-05	0.000200608	not_significant
WBGene00018008	vpr-1	protein_coding	1970.54573	-0.50043536	0.126533905	-3.954950736	7.66E-05	0.000201259	not_significant
WBGene00022493	mrpl-45	protein_coding	108.6686753	-0.890433303	0.22515332	-3.954786467	7.66E-05	0.000201356	not_significant
WBGene00007088	B0001.3	protein_coding	990.4005391	-0.599412681	0.151574729	-3.954568703	7.67E-05	0.000201499	not_significant
WBGene00014058	ZK673.2	protein_coding	1916.976103	0.484016673	0.122416796	3.953842016	7.69E-05	0.00020203	not_significant
WBGene00021930	Y55F3AM.13	protein_coding	2285.633081	-0.508828095	0.128760078	-3.951753533	7.76E-05	0.000203637	not_significant
WBGene00016965	C56C10.9	protein_coding	711.9768745	-0.521634308	0.132062792	-3.949896117	7.82E-05	0.000205046	not_significant
WBGene00015670	C10B5.1	protein_coding	365.8678846	-0.680656645	0.172327677	-3.949781344	7.82E-05	0.000205074	not_significant
WBGene00013026	Y49A3A.3	protein_coding	729.3941317	-0.457639491	0.11587872	-3.949297088	7.84E-05	0.000205365	not_significant
WBGene00019658	K11H12.1	protein_coding	429.1951295	-0.588133723	0.148919921	-3.949328722	7.84E-05	0.000205365	not_significant
WBGene00002023	hsp-25	protein_coding	1621.010489	0.46758287	0.118437113	3.94794216	7.88E-05	0.000206322	not_significant
WBGene00020290	T06D4.1	protein_coding	584.9407582	-0.701318704	0.177647031	-3.947821132	7.89E-05	0.000206385	not_significant
WBGene00000917	daf-25	protein_coding	784.5160166	-0.379159295	0.096102251	-3.945373719	7.97E-05	0.000208253	not_significant
WBGene00014172	clpp-1	protein_coding	1486.460658	-0.413437922	0.104846208	-3.943279683	8.04E-05	0.000210038	not_significant
WBGene00009126	pyk-1	protein_coding	4764.940797	-0.666926504	0.169135523	-3.94314862	8.04E-05	0.000210111	not_significant
WBGene00016048	C24B9.3	protein_coding	787.1673726	0.604004318	0.153223803	3.941974453	8.08E-05	0.0002111	not_significant
WBGene00010476	rnf-113	protein_coding	650.7158286	-0.685457682	0.173953916	-3.940455594	8.13E-05	0.00021227	not_significant
WBGene00015460	C05C8.1	protein_coding	986.157624	-0.480820701	0.122091945	-3.938185299	8.21E-05	0.000214073	not_significant
WBGene00017289	F09E5.11	protein_coding	648.740025	-0.789592366	0.200621452	-3.935732494	8.29E-05	0.000216142	not_significant
WBGene00004443	rpl-29	protein_coding	3048.673456	-0.446531062	0.113552845	-3.932363479	8.41E-05	0.000219019	not_significant
WBGene00000822	csq-1	protein_coding	3329.82086	0.63277705	0.160948014	3.931561717	8.44E-05	0.000219706	not_significant
WBGene00013077	ttr-24	protein_coding	1815.808285	0.824522018	0.209849577	3.92910975	8.53E-05	0.00022187	not_significant
WBGene00007022	mdt-22	protein_coding	340.2788896	-0.859513974	0.218762098	-3.92898945	8.53E-05	0.000221936	not_significant
WBGene00016380	ntp-1	protein_coding	1148.104294	-0.478420447	0.121806756	-3.927700407	8.58E-05	0.000223084	not_significant
WBGene00017641	csr-1	protein_coding	1336.339456	-0.649045016	0.165251246	-3.927625547	8.58E-05	0.000223109	not_significant
WBGene00018904	pycr-4	protein_coding	1734.608958	-0.551312538	0.140381838	-3.9272355	8.59E-05	0.000223381	not_significant
WBGene00008436	DH11.2	protein_coding	281.980558	0.865795089	0.220459131	3.927236248	8.59E-05	0.000223381	not_significant
WBGene00008228	C50B8.6	protein_coding	108.340165	0.995092443	0.253397049	3.92700881	8.60E-05	0.000223458	not_significant
WBGene00013201	dus-2	protein_coding	226.2741407	-0.712927201	0.181544608	-3.927008403	8.60E-05	0.000223458	not_significant
WBGene00010260	ddx-17	protein_coding	9573.090402	-0.545466029	0.138904929	-3.926901885	8.60E-05	0.000223512	not_significant
WBGene00008385	lotr-1	protein_coding	3754.627883	-0.683541774	0.174070667	-3.9268062	8.61E-05	0.000223557	not_significant
WBGene00017268	hmgr-1	protein_coding	512.9618248	-0.462609255	0.117814746	-3.926581936	8.62E-05	0.000223676	not_significant
WBGene00020092	pcf-11	protein_coding	682.0730259	-0.722943552	0.184145544	-3.92593564	8.64E-05	0.000224232	not_significant
WBGene00044468	Y69A2AL.2	protein_coding	119.4307419	0.889092694	0.226668906	3.922429019	8.77E-05	0.000227386	not_significant
WBGene00002250	lap-2	protein_coding	4453.841694	-0.357985189	0.091288089	-3.921488492	8.80E-05	0.00022823	not_significant
WBGene00013553	Y75B8A.18	protein_coding	699.409792	-0.722053258	0.184136729	-3.921288608	8.81E-05	0.000228374	not_significant
WBGene00018578	F47G3.3	protein_coding	164.7661274	-0.69220367	0.176654153	-3.918411523	8.91E-05	0.000231024	not_significant
WBGene00009521	F38A1.8	protein_coding	82.48981134	-0.782589793	0.199783004	-3.917199039	8.96E-05	0.000232096	not_significant
WBGene00011936	pgrn-1	protein_coding	605.020458	0.639599957	0.163302283	3.916662674	8.98E-05	0.000232567	not_significant
WBGene00017085	E01A2.2	protein_coding	1151.659768	-0.757869566	0.193532165	-3.915987639	9.00E-05	0.000232986	not_significant
WBGene00206389	C29F7.10	protein_coding	128.5042145	-0.902548852	0.230521671	-3.915245134	9.03E-05	0.000233565	not_significant
WBGene00016169	C27F2.7	protein_coding	167.4496548	-0.959873127	0.245288947	-3.91323432	9.11E-05	0.000235361	not_significant
WBGene00077732	szy-4	protein_coding	2414.646515	-0.749838566	0.191722369	-3.911064572	9.19E-05	0.000237392	not_significant
WBGene00022848	ZK1055.7	protein_coding	304.2668289	0.514032721	0.131477467	3.909664012	9.24E-05	0.000238647	not_significant
WBGene00005026	sqv-8	protein_coding	1235.184394	-0.602257511	0.15405938	-3.909255696	9.26E-05	0.000238908	not_significant
WBGene00003142	mau-8	protein_coding	228.3094954	-0.599533852	0.153497995	-3.905809008	9.39E-05	0.000242148	not_significant
WBGene00004189	pars-1	protein_coding	1540.359178	-0.530381081	0.135831938	-3.904686119	9.43E-05	0.000243226	not_significant
WBGene00001162	efl-2	protein_coding	74.24471667	-0.903655058	0.2315436	-3.902742543	9.51E-05	0.000245091	not_significant
WBGene00010702	usp-33	protein_coding	135.9938422	-0.759340643	0.194625385	-3.901549848	9.56E-05	0.000246253	not_significant
WBGene00003010	lin-24	protein_coding	1252.792038	-0.491377463	0.125991043	-3.900098383	9.62E-05	0.000247636	not_significant
WBGene00018366	F42H10.2	protein_coding	89.29656466	-0.788559985	0.202230715	-3.899308699	9.65E-05	0.000248347	not_significant
WBGene00021882	nprt-1	protein_coding	1424.95254	-0.482560407	0.123772401	-3.898772292	9.67E-05	0.000248848	not_significant
WBGene00016650	ubr-4	protein_coding	890.9885776	-0.973749495	0.249773424	-3.898531226	9.68E-05	0.000249042	not_significant
WBGene00010709	nol-9	protein_coding	512.724237	-0.444694862	0.114079169	-3.898125023	9.69E-05	0.000249366	not_significant
WBGene00004136	pqn-51	protein_coding	2700.451114	-0.589407234	0.151216923	-3.897759742	9.71E-05	0.000249643	not_significant
WBGene00020994	W03F8.4	protein_coding	2082.588454	-0.584276354	0.149900362	-3.897764806	9.71E-05	0.000249643	not_significant
WBGene00011731	acbp-5	protein_coding	1510.919535	-0.545857801	0.140054917	-3.897455459	9.72E-05	0.000249908	not_significant
WBGene00022221	Y73B3A.20	protein_coding	114.8272963	-0.740086462	0.190016504	-3.894853581	9.83E-05	0.000252555	not_significant
WBGene00001688	gpr-1	protein_coding	159.3052702	-0.598487205	0.153686418	-3.894210134	9.85E-05	0.000253176	not_significant
WBGene00016983	C56G2.15	protein_coding	199.1947478	-0.669706497	0.171986241	-3.893953931	9.86E-05	0.000253394	not_significant
WBGene00008371	D1054.3	protein_coding	8940.304981	-0.548634132	0.140992564	-3.891227419	9.97E-05	0.000256158	not_significant
WBGene00014113	hpo-40	protein_coding	1029.006569	-0.800884055	0.205981228	-3.888140986	0.000101015	0.000259334	not_significant
WBGene00003164	mdt-6	protein_coding	1419.048316	-0.541265323	0.139217354	-3.887915609	0.000101109	0.000259448	not_significant
WBGene00020401	T10B11.5	protein_coding	71.32565262	0.774179307	0.19923992	3.885663611	0.000102051	0.000261786	not_significant
WBGene00011561	ttr-15	protein_coding	39091.09163	0.551050026	0.141836475	3.885108014	0.000102284	0.000262252	not_significant
WBGene00008990	smgl-1	protein_coding	249.8125714	-0.939634132	0.241867955	-3.884905434	0.00010237	0.000262397	not_significant
WBGene00012220	W03C9.2	protein_coding	1476.364046	-0.595729093	0.153365656	-3.884370919	0.000102595	0.000262923	not_significant
WBGene00011194	R10D12.13	protein_coding	206.233188	-0.719130841	0.185145892	-3.884130685	0.000102697	0.000263131	not_significant
WBGene00003776	nmy-1	protein_coding	821.6044975	0.91845844	0.236612788	3.881693997	0.000103731	0.000265625	not_significant
WBGene00012641	epg-6	protein_coding	387.276106	-0.54381434	0.140111253	-3.881303797	0.000103898	0.000265999	not_significant
WBGene00009717	dep-1	protein_coding	71.7820287	0.853194649	0.219913072	3.879690465	0.000104589	0.000267664	not_significant
WBGene00004411	rpc-1	protein_coding	1333.559758	-0.802689471	0.206898962	-3.879620579	0.00010462	0.000267688	not_significant
WBGene00007188	B0464.9	protein_coding	774.0612458	-0.442264756	0.114016803	-3.878943684	0.000104911	0.000268334	not_significant
WBGene00002998	lin-9	protein_coding	638.614281	-0.932548269	0.240417739	-3.878866309	0.000104944	0.000268345	not_significant
WBGene00008000	slc-17.2	protein_coding	3755.832855	-0.339960185	0.087663619	-3.878007659	0.000105315	0.000269204	not_significant
WBGene00019972	pei-2	protein_coding	85.88589808	0.991610062	0.255973549	3.873877073	0.000107117	0.000273541	not_significant
WBGene00001186	egl-18	protein_coding	421.7987047	-0.664335681	0.17154457	-3.872670987	0.000107649	0.000274791	not_significant
WBGene00011012	R04D3.4	protein_coding	677.0404561	-0.711117848	0.183668159	-3.871753563	0.000108055	0.000275773	not_significant
WBGene00008685	mon-2	protein_coding	616.0359707	-0.619087062	0.159909572	-3.871482211	0.000108176	0.000276026	not_significant
WBGene00003472	mtk-1	protein_coding	634.5636995	-0.97299547	0.251348503	-3.871101115	0.000108345	0.000276404	not_significant
WBGene00016606	exoc-7	protein_coding	503.609981	-0.623707329	0.161181584	-3.869594241	0.000109017	0.000278008	not_significant
WBGene00017985	neg-1	protein_coding	1746.89956	-0.62042361	0.160420882	-3.867474126	0.000109968	0.000280326	not_significant
WBGene00008414	D2030.4	protein_coding	8783.407654	-0.591961913	0.153099116	-3.866527301	0.000110396	0.000281305	not_significant
WBGene00019666	sago-1	protein_coding	315.972827	0.832422751	0.215307242	3.866208784	0.00011054	0.000281618	not_significant
WBGene00007113	B0035.15	protein_coding	669.3294889	-0.699400192	0.180924929	-3.865692794	0.000110774	0.000282159	not_significant
WBGene00021750	Y50D4C.6	protein_coding	354.8062224	-0.568180921	0.147004564	-3.865056321	0.000111064	0.00028284	not_significant
WBGene00022633	ZC581.3	protein_coding	130.0469937	0.899109532	0.232630838	3.864962782	0.000111106	0.000282893	not_significant
WBGene00008542	scav-6	protein_coding	377.805675	0.605433102	0.156698417	3.863683584	0.00011169	0.000284323	not_significant
WBGene00007500	nasp-1	protein_coding	2175.418811	-0.729040319	0.188758188	-3.86229773	0.000112326	0.00028583	not_significant
WBGene00014214	ZK1073.2	protein_coding	84.24076917	0.962648855	0.249250274	3.862177729	0.000112381	0.000285914	not_significant
WBGene00017933	WBGene00017933	pseudogene	47.98011331	-0.982009974	0.254362924	-3.860664753	0.000113079	0.000287634	not_significant
WBGene00020868	eif-1	protein_coding	7368.434167	-0.45857684	0.118787607	-3.860477115	0.000113166	0.000287799	not_significant
WBGene00021331	glrx-10	protein_coding	3437.24434	-0.524972465	0.136010244	-3.859800917	0.000113479	0.000288483	not_significant
WBGene00021079	W08A12.2	protein_coding	116.0640654	0.890913524	0.230876906	3.858824767	0.000113934	0.000289581	not_significant
WBGene00022022	txt-6	protein_coding	905.6080658	-0.408362396	0.10586031	-3.857559054	0.000114525	0.000290971	not_significant
WBGene00013035	Y49E10.16	protein_coding	1176.555583	0.519294099	0.134674327	3.855924964	0.000115293	0.00029275	not_significant
WBGene00000763	coq-3	protein_coding	791.8827523	-0.45785739	0.118753276	-3.855534815	0.000115477	0.00029316	not_significant
WBGene00007944	C34F6.10	protein_coding	82.48532579	0.859826003	0.223033504	3.85514278	0.000115662	0.000293573	not_significant
WBGene00015207	luc-7L	protein_coding	799.9548249	-0.601475105	0.1561267	-3.852480733	0.000116927	0.000296552	not_significant
WBGene00012934	gly-9	protein_coding	116.8815315	-0.682813069	0.177273195	-3.851755866	0.000117274	0.000297373	not_significant
WBGene00008170	C48B4.7	protein_coding	853.0030414	-0.497349468	0.129147222	-3.851027215	0.000117623	0.000298201	not_significant
WBGene00001230	eif-3.G	protein_coding	706.8363117	-0.59288148	0.153959733	-3.850886645	0.000117691	0.000298256	not_significant
WBGene00004282	rab-30	protein_coding	225.930639	-0.805860801	0.209290882	-3.850434348	0.000117909	0.000298691	not_significant
WBGene00000264	brc-1	protein_coding	323.846954	-0.801122867	0.208128276	-3.849178412	0.000118515	0.000300168	not_significant
WBGene00012712	ttm-1	protein_coding	136.4339689	0.902002805	0.234400575	3.848125398	0.000119025	0.000301285	not_significant
WBGene00012243	W04D2.4	protein_coding	1510.974233	-0.662696653	0.172256435	-3.847151797	0.000119499	0.000302329	not_significant
WBGene00022420	wdr-4	protein_coding	3205.146768	-0.559921186	0.145542413	-3.847134146	0.000119508	0.000302329	not_significant
WBGene00004979	sph-1	protein_coding	316.4882546	0.532111803	0.138321859	3.846910453	0.000119617	0.000302546	not_significant
WBGene00004051	parg-1	protein_coding	576.6245387	-0.615330144	0.159976534	-3.846377519	0.000119877	0.000303146	not_significant
WBGene00009701	egg-3	protein_coding	1697.111112	-0.543818171	0.141425032	-3.845275208	0.000120417	0.000304393	not_significant
WBGene00018806	F54D10.5	protein_coding	2204.730493	-0.561146551	0.145947928	-3.844840829	0.000120631	0.000304874	not_significant
WBGene00008499	cyp-37A1	protein_coding	178.9698694	0.765690168	0.19927332	3.842411866	0.000121831	0.000307668	not_significant
WBGene00044341	ave-1	protein_coding	539.6406836	-0.623301228	0.162214234	-3.842457051	0.000121809	0.000307668	not_significant
WBGene00003955	pcn-1	protein_coding	5792.50491	-0.673966865	0.175404558	-3.842356615	0.000121859	0.000307678	not_significant
WBGene00003378	mml-1	protein_coding	136.5534049	0.812923244	0.211607409	3.841657758	0.000122206	0.000308495	not_significant
WBGene00007021	immp-1	protein_coding	368.6159967	-0.68974197	0.179554106	-3.841415736	0.000122327	0.00030874	not_significant
WBGene00003961	pct-1	protein_coding	1003.626408	-0.466186051	0.121366364	-3.841147056	0.000122461	0.000309018	not_significant
WBGene00008927	snx-17	protein_coding	88.18169603	0.751451519	0.195678798	3.840229638	0.000122919	0.000310054	not_significant
WBGene00021131	W10D9.3	protein_coding	345.5373847	-0.578590945	0.150682172	-3.839810217	0.000123129	0.000310524	not_significant
WBGene00020234	T05A12.3	protein_coding	533.1701338	-0.578761879	0.150777485	-3.838516603	0.00012378	0.000312104	not_significant
WBGene00000417	ced-3	protein_coding	192.2824197	-0.670226344	0.17466623	-3.837183324	0.000124454	0.000313742	not_significant
WBGene00009293	F31D4.8	protein_coding	226.5355332	-0.745733062	0.194382071	-3.836429241	0.000124836	0.000314523	not_significant
WBGene00007435	algn-6	protein_coding	386.8431057	-0.686089341	0.178875471	-3.835569716	0.000125274	0.000315564	not_significant
WBGene00003061	lpd-5	protein_coding	6011.03468	-0.508712398	0.132638183	-3.835339013	0.000125391	0.000315799	not_significant
WBGene00050943	ZC412.10	protein_coding	112.123159	0.74299584	0.193827451	3.833284901	0.000126443	0.000318326	not_significant
WBGene00022177	Y71H2AM.12	protein_coding	142.4460436	0.774682582	0.202168391	3.83186797	0.000127174	0.000320103	not_significant
WBGene00013188	smg-9	protein_coding	480.9002753	-0.447909815	0.116902023	-3.831497565	0.000127366	0.000320461	not_significant
WBGene00011087	R07B7.2	protein_coding	1191.862409	-0.840669907	0.21947268	-3.830407995	0.000127931	0.000321821	not_significant
WBGene00000064	act-2	protein_coding	16763.55762	-0.677110638	0.176826182	-3.829244223	0.000128537	0.000323284	not_significant
WBGene00000565	cnt-1	protein_coding	508.3501101	-0.514442126	0.134398399	-3.827739996	0.000129325	0.00032514	not_significant
WBGene00020095	smcr-8	protein_coding	435.2706855	-0.587661732	0.153570409	-3.826659952	0.000129894	0.000326443	not_significant
WBGene00017017	D1014.4	protein_coding	1126.245766	-0.606389225	0.158490507	-3.82602867	0.000130227	0.000327217	not_significant
WBGene00017280	usp-39	protein_coding	676.7234285	-0.749823733	0.196003323	-3.825566423	0.000130472	0.000327759	not_significant
WBGene00010332	F59D12.5	protein_coding	143.7497964	-0.784467395	0.205192322	-3.823083572	0.000131793	0.000330896	not_significant
WBGene00007922	pph-6	protein_coding	295.6043253	-0.861439566	0.225353145	-3.822620559	0.000132041	0.000331454	not_significant
WBGene00015185	mrpl-41	protein_coding	1103.015559	-0.729100974	0.190740982	-3.822466291	0.000132124	0.000331598	not_significant
WBGene00018814	F54D11.4	protein_coding	1364.106036	-0.364086108	0.095252631	-3.822320751	0.000132202	0.000331729	not_significant
WBGene00020811	T25G12.3	protein_coding	223.7859282	0.813002516	0.212763557	3.821154927	0.000132828	0.000333237	not_significant
WBGene00003784	nos-2	protein_coding	3848.849216	-0.613060762	0.160481667	-3.820129583	0.000133382	0.000334561	not_significant
WBGene00020263	let-355	protein_coding	881.293849	-0.608359616	0.15926402	-3.819818287	0.00013355	0.000334919	not_significant
WBGene00000301	cav-1	protein_coding	929.8044804	0.847017348	0.221785134	3.819089814	0.000133945	0.000335845	not_significant
WBGene00016797	C50A2.3	protein_coding	115.8211267	-0.713834517	0.186922937	-3.818870641	0.000134064	0.000336078	not_significant
WBGene00044609	tbcc-1	protein_coding	371.4288292	-0.503545207	0.131862829	-3.818704732	0.000134154	0.00033624	not_significant
WBGene00007385	atp-5	protein_coding	11488.07353	-0.370336699	0.097015456	-3.817295844	0.000134922	0.0003381	not_significant
WBGene00008596	clec-54	protein_coding	360.8964318	0.809474065	0.212100947	3.816456639	0.000135382	0.00033912	not_significant
WBGene00003157	mcm-5	protein_coding	3846.46744	-0.617530775	0.161850965	-3.815428439	0.000135947	0.00034047	not_significant
WBGene00010084	F55B11.2	protein_coding	2938.93088	-0.607824708	0.15939653	-3.813286952	0.000137131	0.000343369	not_significant
WBGene00018990	klf-1	protein_coding	112.7513449	0.844943444	0.221594158	3.813022209	0.000137278	0.000343538	not_significant
WBGene00013963	sulp-8	protein_coding	39.3428276	0.901199567	0.23635951	3.812833963	0.000137382	0.000343734	not_significant
WBGene00006945	wars-1	protein_coding	96.03211013	-0.816911947	0.214264851	-3.812626963	0.000137498	0.000343956	not_significant
WBGene00003234	mif-1	protein_coding	372.310402	0.536205744	0.140661974	3.81201634	0.000137838	0.00034474	not_significant
WBGene00011916	T22C1.5	protein_coding	167.5610356	-0.845697046	0.221867189	-3.811726502	0.000138	0.000345078	not_significant
WBGene00016157	ari-1.2	protein_coding	1258.380238	-0.55990502	0.146967964	-3.809707938	0.000139131	0.000347841	not_significant
WBGene00001816	haf-6	protein_coding	258.5753045	-0.564035909	0.148059348	-3.809525834	0.000139234	0.00034803	not_significant
WBGene00022402	lmtr-2	protein_coding	1562.581873	-0.54570692	0.143262919	-3.80912887	0.000139457	0.000348455	not_significant
WBGene00021702	Y48G9A.9	protein_coding	65.64977224	0.999113596	0.262635057	3.804189772	0.000142269	0.000355208	not_significant
WBGene00017536	F17A9.4	protein_coding	324.6204239	0.571267856	0.150195977	3.803483073	0.000142676	0.000356086	not_significant
WBGene00019979	R09B5.11	protein_coding	105.0897662	0.926413668	0.24356752	3.803518916	0.000142655	0.000356086	not_significant
WBGene00019907	R05H11.1	protein_coding	130.8707513	-0.868861601	0.228485755	-3.802694833	0.000143131	0.000357085	not_significant
WBGene00001411	fem-1	protein_coding	936.1071929	-0.443533287	0.116644542	-3.802434991	0.000143281	0.000357391	not_significant
WBGene00001749	gst-1	protein_coding	13726.7517	-0.51005439	0.134183732	-3.801164151	0.000144018	0.000359091	not_significant
WBGene00013132	strd-1	protein_coding	859.1822266	-0.432372231	0.113767225	-3.800499044	0.000144405	0.000359918	not_significant
WBGene00020393	T10B5.7	protein_coding	2582.648219	0.480099375	0.126337534	3.800132551	0.000144619	0.000360313	not_significant
WBGene00020636	T20H4.5	protein_coding	6997.5186	-0.489315985	0.128786392	-3.799438565	0.000145024	0.000361254	not_significant
WBGene00018214	F39H12.3	protein_coding	429.614828	0.501533455	0.132025506	3.798761863	0.000145421	0.000362103	not_significant
WBGene00021562	nuo-5	protein_coding	1728.167064	-0.346373012	0.091193534	-3.798218981	0.00014574	0.000362757	not_significant
WBGene00019275	rpac-40	protein_coding	1602.341357	-0.464927105	0.122415446	-3.797944782	0.000145901	0.000363089	not_significant
WBGene00013391	Y62H9A.3	protein_coding	2552.210569	-0.465330803	0.122559626	-3.79677074	0.000146593	0.000364743	not_significant
WBGene00017513	F16F9.1	protein_coding	50.24310814	0.893437032	0.235328657	3.796550077	0.000146724	0.000364997	not_significant
WBGene00003229	mex-3	protein_coding	6070.7802	-0.721641229	0.190138366	-3.795347806	0.000147437	0.000366597	not_significant
WBGene00004077	pop-1	protein_coding	276.2344388	-0.537286716	0.141569934	-3.795203554	0.000147522	0.000366703	not_significant
WBGene00009456	F36A2.9	protein_coding	1410.745957	-0.394111778	0.103904256	-3.793028247	0.000148821	0.000369861	not_significant
WBGene00012136	T28F4.1	protein_coding	250.071707	0.591152637	0.155868059	3.792647701	0.00014905	0.000370358	not_significant
WBGene00000200	arx-2	protein_coding	2559.556051	-0.423809119	0.111752907	-3.792376678	0.000149212	0.000370691	not_significant
WBGene00086569	F38A6.5	protein_coding	152.0879705	0.948495442	0.250169143	3.791416607	0.00014979	0.000371985	not_significant
WBGene00019121	npl-4.2	protein_coding	1193.387648	-0.57079891	0.150553316	-3.791340666	0.000149836	0.000372028	not_significant
WBGene00019510	nucl-1	protein_coding	6750.171876	-0.581993651	0.153523571	-3.790907473	0.000150098	0.000372606	not_significant
WBGene00003876	pept-2	protein_coding	229.932152	0.686248913	0.181033503	3.790728804	0.000150206	0.000372803	not_significant
WBGene00018221	F40A3.6	protein_coding	327.1610039	0.9282527	0.245057302	3.78790059	0.000151926	0.000376712	not_significant
WBGene00006392	taf-10	protein_coding	952.1048666	-0.480119107	0.126772387	-3.787253027	0.000152322	0.000377622	not_significant
WBGene00011730	drr-2	protein_coding	1280.555795	-0.44164682	0.11663181	-3.786675512	0.000152676	0.000378429	not_significant
WBGene00008824	F14H3.5	protein_coding	181.4486115	-0.829510166	0.219120971	-3.785626553	0.000153322	0.000379884	not_significant
WBGene00018862	WBGene00018862	pseudogene	809.0211498	-0.68702111	0.18153558	-3.784498385	0.000154019	0.000381538	not_significant
WBGene00011639	ztf-17	protein_coding	592.0977504	-0.404185859	0.106818837	-3.783844406	0.000154424	0.00038247	not_significant
WBGene00017300	rpc-2	protein_coding	1868.948106	-0.589392412	0.155869649	-3.781316089	0.000156001	0.000386302	not_significant
WBGene00019599	acds-10	protein_coding	342.7273742	0.469162485	0.124111745	3.780161855	0.000156726	0.000387876	not_significant
WBGene00015903	C17E7.9	protein_coding	459.1344622	-0.712583209	0.188585257	-3.778573255	0.000157729	0.000390284	not_significant
WBGene00010809	lias-1	protein_coding	2713.334294	0.443511306	0.117377049	3.778518131	0.000157764	0.000390296	not_significant
WBGene00008745	F13E6.1	protein_coding	520.1287112	0.449413942	0.118950742	3.778151652	0.000157997	0.000390796	not_significant
WBGene00011062	R06C7.2	protein_coding	225.2892487	-0.829079503	0.219507588	-3.776997001	0.000158731	0.000392537	not_significant
WBGene00019004	xpg-1	protein_coding	741.0920668	-0.850094221	0.225095407	-3.776595146	0.000158987	0.000393095	not_significant
WBGene00022172	cosa-1	protein_coding	460.1800369	-0.590791603	0.156437715	-3.77652922	0.000159029	0.000393125	not_significant
WBGene00017643	czw-1	protein_coding	2121.889792	-0.665164407	0.176134679	-3.776453398	0.000159077	0.000393169	not_significant
WBGene00008832	obr-2	protein_coding	197.9536032	0.928830983	0.245980974	3.776027742	0.000159349	0.000393692	not_significant
WBGene00023418	R06F6.12	protein_coding	443.635935	-0.814408861	0.21589154	-3.772305576	0.000161746	0.000399385	not_significant
WBGene00012566	fbxa-211	protein_coding	140.6049269	-0.903004877	0.239417373	-3.771676491	0.000162154	0.000400242	not_significant
WBGene00002225	klp-15	protein_coding	2663.431742	-0.733675013	0.194600316	-3.770163532	0.000163141	0.000402599	not_significant
WBGene00044614	C36B1.14	protein_coding	643.4696914	-0.659613731	0.174967084	-3.769930419	0.000163293	0.000402899	not_significant
WBGene00001582	gfi-2	protein_coding	1080.700351	-0.47165886	0.125184745	-3.767702359	0.000164757	0.000406434	not_significant
WBGene00018370	F42H10.6	protein_coding	415.5153407	-0.47673808	0.126554017	-3.767071895	0.000165173	0.000407384	not_significant
WBGene00020280	T06A1.5	protein_coding	234.1426688	0.728685422	0.193459757	3.766599491	0.000165486	0.000408078	not_significant
WBGene00000899	daf-3	protein_coding	227.8288951	0.843046343	0.223837189	3.766337247	0.00016566	0.000408422	not_significant
WBGene00015680	egal-1	protein_coding	162.1637585	0.765747521	0.203362408	3.765432995	0.000166261	0.000409677	not_significant
WBGene00009369	F33H2.6	protein_coding	950.0239909	-0.450509599	0.119783745	-3.761024496	0.000169219	0.000416492	not_significant
WBGene00001423	fib-1	protein_coding	16360.27257	-0.572272511	0.152169094	-3.76076701	0.000169393	0.000416752	not_significant
WBGene00004726	sas-4	protein_coding	757.2756595	-0.698485622	0.185731582	-3.760726169	0.000169421	0.000416752	not_significant
WBGene00007904	C33G3.4	protein_coding	79.76478369	0.776387601	0.206473346	3.760231609	0.000169756	0.000417419	not_significant
WBGene00006959	xbp-1	protein_coding	2078.321002	0.654675906	0.174118012	3.759955083	0.000169944	0.000417801	not_significant
WBGene00000181	ard-1	protein_coding	3938.920552	-0.54049104	0.143774962	-3.759284875	0.0001704	0.000418843	not_significant
WBGene00000854	cux-7	protein_coding	1040.66793	-0.558955686	0.148736076	-3.758037051	0.000171252	0.000420698	not_significant
WBGene00007684	C18E9.4	protein_coding	1360.047983	-0.534913493	0.142466276	-3.754667486	0.000173572	0.000426156	not_significant
WBGene00018044	F35D11.3	protein_coding	178.7118694	0.779446435	0.207634988	3.753926258	0.000174086	0.000427338	not_significant
WBGene00006479	tmbi-4	protein_coding	981.5475175	0.34045978	0.09069746	3.753796172	0.000174177	0.000427479	not_significant
WBGene00016453	vet-2	protein_coding	192.8832525	-0.860202719	0.229239809	-3.75241422	0.00017514	0.000429762	not_significant
WBGene00007603	popl-4	protein_coding	892.3899469	-0.481829492	0.12842947	-3.75170505	0.000175636	0.000430817	not_significant
WBGene00004311	ras-2	protein_coding	862.5269991	0.794905063	0.211887015	3.751551559	0.000175744	0.000431	not_significant
WBGene00008934	F18C12.3	protein_coding	548.6139721	-0.923699052	0.24623807	-3.751243881	0.000175959	0.000431448	not_significant
WBGene00010304	clpf-1	protein_coding	920.1359214	-0.561727458	0.149804401	-3.749739355	0.000177018	0.000433962	not_significant
WBGene00009583	aagr-3	protein_coding	2492.534855	-0.364596552	0.097270363	-3.748279945	0.000178051	0.00043633	not_significant
WBGene00018802	F54D8.6	protein_coding	337.1152197	-0.688488168	0.183733841	-3.74720392	0.000178817	0.000437992	not_significant
WBGene00000680	col-106	protein_coding	12792.5175	-0.961590616	0.25665639	-3.746606955	0.000179243	0.000438835	not_significant
WBGene00004207	ptb-1	protein_coding	89.59422795	0.724618984	0.193404455	3.746650951	0.000179211	0.000438835	not_significant
WBGene00000217	asp-4	protein_coding	5849.724404	-0.526780131	0.1406313	-3.745824217	0.000179802	0.00044004	not_significant
WBGene00007391	C06H2.7	protein_coding	596.2780874	-0.646822747	0.172705429	-3.745236906	0.000180224	0.000440988	not_significant
WBGene00020195	T03G6.3	protein_coding	343.4377036	0.659365589	0.176073189	3.744838116	0.00018051	0.000441523	not_significant
WBGene00013255	tric-1B.1	protein_coding	108.9170052	0.675796749	0.180501806	3.743988852	0.000181122	0.000442935	not_significant
WBGene00044094	fitm-2	protein_coding	700.2905069	-0.421551235	0.112653232	-3.742025211	0.000182543	0.000445992	not_significant
WBGene00013946	ZK228.3	protein_coding	208.1967786	-0.981455838	0.262287313	-3.741911212	0.000182626	0.00044611	not_significant
WBGene00010620	K07A12.1	protein_coding	1294.848856	-0.801918778	0.214602818	-3.736757907	0.000186408	0.000455092	not_significant
WBGene00017556	F18A12.7	protein_coding	81.50112051	-0.798672032	0.213782358	-3.735911798	0.000187036	0.000456454	not_significant
WBGene00015220	B0507.3	protein_coding	81.14629741	0.728316379	0.195134254	3.732386107	0.000189674	0.000462458	not_significant
WBGene00011388	T02G6.5	protein_coding	219.0271515	-0.774614194	0.207547871	-3.732219414	0.0001898	0.000462678	not_significant
WBGene00011945	alg-5	protein_coding	1498.092466	-0.661220985	0.17717271	-3.732070171	0.000189913	0.000462865	not_significant
WBGene00009081	F23B12.4	protein_coding	332.1518348	0.859138854	0.230269771	3.73101016	0.000190714	0.000464556	not_significant
WBGene00000093	agt-1	protein_coding	1328.111649	-0.505714391	0.135575073	-3.730142852	0.000191371	0.000465983	not_significant
WBGene00000566	cnt-2	protein_coding	439.8685069	-0.374999897	0.100555875	-3.729268894	0.000192036	0.000467427	not_significant
WBGene00019197	H14A12.5	protein_coding	83.1399613	-0.997296325	0.267430745	-3.729176037	0.000192107	0.000467512	not_significant
WBGene00020964	polq-1	protein_coding	357.2663434	-0.826204371	0.221584283	-3.728623528	0.000192529	0.000468362	not_significant
WBGene00009733	F45G2.7	protein_coding	490.65834	-0.413136803	0.110835222	-3.727486594	0.000193399	0.000470303	not_significant
WBGene00014023	lnkn-1	protein_coding	381.1331089	-0.520050754	0.139675371	-3.72328171	0.00019665	0.000477673	not_significant
WBGene00003792	npp-6	protein_coding	1066.673356	-0.63510015	0.170609995	-3.722526053	0.00019724	0.000479016	not_significant
WBGene00000098	air-1	protein_coding	3196.915844	-0.688300152	0.184924836	-3.722053597	0.000197609	0.000479667	not_significant
WBGene00001606	gln-5	protein_coding	6503.836509	-0.576393294	0.154859439	-3.722041719	0.000197618	0.000479667	not_significant
WBGene00009052	ekl-1	protein_coding	632.4274244	-0.578034907	0.155354682	-3.720743392	0.000198637	0.00048205	not_significant
WBGene00017712	F22E5.17	protein_coding	357.714644	-0.648245664	0.174238398	-3.720452391	0.000198866	0.000482515	not_significant
WBGene00000168	apx-1	protein_coding	454.4510985	-0.707038909	0.190111647	-3.719072028	0.000199956	0.000485069	not_significant
WBGene00020397	pcbd-1	protein_coding	197.0934787	-0.693541918	0.186585686	-3.717015672	0.00020159	0.000488759	not_significant
WBGene00020683	ribo-1	protein_coding	3247.461066	-0.522117161	0.140499069	-3.716161007	0.000202273	0.000490323	not_significant
WBGene00000970	dhs-6	protein_coding	1000.087792	-0.460817109	0.12401657	-3.715770462	0.000202585	0.000490898	not_significant
WBGene00023409	mbd-2	protein_coding	334.5843126	-0.689331983	0.185533129	-3.715411824	0.000202873	0.000491411	not_significant
WBGene00016202	kle-2	protein_coding	1035.040652	-0.644688505	0.17354406	-3.714840522	0.000203332	0.000492431	not_significant
WBGene00004460	rpn-3	protein_coding	6452.247235	-0.597264391	0.160782887	-3.71472612	0.000203424	0.000492562	not_significant
WBGene00019767	rpa-2	protein_coding	4563.503782	-0.458384746	0.123406132	-3.714440604	0.000203654	0.000493026	not_significant
WBGene00006397	taf-13	protein_coding	1997.230981	-0.583811606	0.157227598	-3.713162396	0.000204685	0.000495247	not_significant
WBGene00019898	R05G6.4	protein_coding	158.9438255	-0.637148423	0.171733807	-3.710093158	0.000207183	0.000500824	not_significant
WBGene00044072	ham-3	protein_coding	916.0300788	-0.476729291	0.128502701	-3.709877581	0.000207359	0.000501064	not_significant
WBGene00003407	mrp-1	protein_coding	196.1965764	0.714173781	0.192512022	3.709761979	0.000207454	0.0005012	not_significant
WBGene00019003	tmed-3	protein_coding	1220.367575	-0.390399068	0.105241015	-3.709571487	0.00020761	0.000501484	not_significant
WBGene00013015	Y48E1C.2	protein_coding	408.2374954	-0.537200021	0.144832116	-3.709122218	0.000207979	0.000502281	not_significant
WBGene00022836	ZK973.11	protein_coding	938.2720513	-0.774056483	0.208697179	-3.708993514	0.000208085	0.000502443	not_significant
WBGene00013442	Y66D12A.16	protein_coding	607.1106511	-0.675040792	0.182071517	-3.707558444	0.000209267	0.000505016	not_significant
WBGene00010891	M18.6	protein_coding	790.3284489	-0.483123771	0.130323623	-3.707108183	0.000209639	0.000505821	not_significant
WBGene00001435	fkh-3	protein_coding	80.33945306	-0.946934822	0.255456746	-3.706830364	0.000209869	0.000506094	not_significant
WBGene00019719	M01H9.3	protein_coding	4416.464477	0.43127296	0.116362037	3.706302947	0.000210307	0.000507054	not_significant
WBGene00004326	rde-4	protein_coding	3983.306166	-0.514419278	0.138852557	-3.704787935	0.000211568	0.000509811	not_significant
WBGene00021391	smut-1	protein_coding	1085.340271	-0.507032196	0.136906145	-3.703502098	0.000212643	0.000512213	not_significant
WBGene00012878	Y45F10C.2	protein_coding	116.9121611	0.905507496	0.244545019	3.702825359	0.000213212	0.000513486	not_significant
WBGene00021535	wht-7	protein_coding	417.4472327	-0.45167063	0.122026226	-3.701422598	0.000214394	0.000516143	not_significant
WBGene00021781	Y51H7C.3	protein_coding	910.1366238	-0.654258321	0.176802459	-3.700504649	0.000215171	0.000517726	not_significant
WBGene00011282	R74.8	protein_coding	2061.493422	-0.760112195	0.205411857	-3.700429986	0.000215234	0.000517782	not_significant
WBGene00013611	Y102A5C.2	protein_coding	227.3275329	-0.617933151	0.167021685	-3.699718091	0.000215839	0.000518948	not_significant
WBGene00000929	dao-3	protein_coding	492.8318902	0.455689192	0.123197184	3.698860443	0.00021657	0.000520609	not_significant
WBGene00002997	lin-8	protein_coding	226.1075441	-0.57005251	0.154132714	-3.698452433	0.000216918	0.00052135	not_significant
WBGene00000939	dcr-1	protein_coding	741.6020376	-0.902334613	0.243998123	-3.69812113	0.000217201	0.000521934	not_significant
WBGene00017452	bath-29	protein_coding	110.3778734	-0.707863133	0.191416324	-3.698029086	0.00021728	0.000522026	not_significant
WBGene00006999	zyx-1	protein_coding	870.3216019	0.657159647	0.177788445	3.69630122	0.000218763	0.000525493	not_significant
WBGene00015638	C09E7.4	protein_coding	142.4210573	-0.656762999	0.177685441	-3.696211666	0.000218841	0.000525581	not_significant
WBGene00011153	R09A8.2	protein_coding	174.8506959	-0.908032629	0.245756875	-3.6948412	0.000220024	0.000528131	not_significant
WBGene00011802	T16G1.9	protein_coding	473.8225144	-0.393642267	0.106549483	-3.694454983	0.000220359	0.000528837	not_significant
WBGene00010480	tasp-1	protein_coding	810.0594592	-0.427425086	0.115719437	-3.693632597	0.000221073	0.000530453	not_significant
WBGene00007647	C17E4.10	protein_coding	1073.359503	-0.579782706	0.157044638	-3.691833821	0.000222643	0.000534121	not_significant
WBGene00012732	wac-1.2	protein_coding	290.9289313	-0.689117153	0.186688124	-3.691274726	0.000223133	0.000535198	not_significant
WBGene00022335	WBGene00022335	pseudogene	60.33954385	-0.730467733	0.197932486	-3.690489359	0.000223823	0.000536556	not_significant
WBGene00303019	Y70G10A.4	protein_coding	221.494377	-0.560173522	0.151799457	-3.69022085	0.000224059	0.000537023	not_significant
WBGene00020064	kbp-1	protein_coding	451.1044547	-0.592969388	0.160690617	-3.690130758	0.000224139	0.000537115	not_significant
WBGene00006520	egli-1	protein_coding	220.4963267	-0.594610624	0.161173887	-3.689249133	0.000224917	0.00053878	not_significant
WBGene00008362	cfim-2	protein_coding	966.40889	-0.658875629	0.178639279	-3.688302098	0.000225756	0.00054049	not_significant
WBGene00006732	uev-3	protein_coding	659.3400451	-0.555549327	0.150657734	-3.687492905	0.000226474	0.000542012	not_significant
WBGene00007333	ufd-3	protein_coding	2531.310691	-0.644680441	0.174842298	-3.687210989	0.000226725	0.000542512	not_significant
WBGene00016822	C50E3.11	protein_coding	520.2542077	-0.67095875	0.182034992	-3.685877871	0.000227916	0.00054516	not_significant
WBGene00009661	patr-1	protein_coding	1623.843882	-0.702693797	0.190652478	-3.68573126	0.000228047	0.000545373	not_significant
WBGene00000151	apn-1	protein_coding	710.7907424	-0.764086726	0.207314049	-3.685648563	0.000228121	0.00054545	not_significant
WBGene00000774	cpf-2	protein_coding	1709.729116	-0.462055191	0.125370037	-3.685531271	0.000228226	0.000545501	not_significant
WBGene00013670	hpo-13	protein_coding	735.008868	-0.362102362	0.098266932	-3.6848852	0.000228806	0.000546786	not_significant
WBGene00013692	Y105E8B.7	protein_coding	88.28085921	0.904049992	0.245379736	3.684289536	0.000229341	0.000547965	not_significant
WBGene00009352	F33A8.4	protein_coding	1156.942779	-0.603244571	0.163794269	-3.682940648	0.000230559	0.000550671	not_significant
WBGene00000836	cul-1	protein_coding	1161.03682	-0.545480796	0.148114485	-3.68283222	0.000230657	0.000550804	not_significant
WBGene00045237	mrt-1	protein_coding	729.3939345	-0.572695829	0.155532282	-3.682166959	0.00023126	0.000552143	not_significant
WBGene00003705	nhr-115	protein_coding	96.76229805	0.941122697	0.255607054	3.681912073	0.000231491	0.000552593	not_significant
WBGene00018467	sdpn-1	protein_coding	119.0004602	0.637789341	0.17328419	3.680597414	0.000232688	0.000555246	not_significant
WBGene00004319	rbr-2	protein_coding	615.9086478	-0.886629668	0.240898827	-3.680506373	0.000232771	0.000555343	not_significant
WBGene00001025	dnj-7	protein_coding	291.5854772	0.664386781	0.180602801	3.678718043	0.000234409	0.000558886	not_significant
WBGene00022488	orc-3	protein_coding	1226.763847	-0.428030677	0.116353878	-3.678697114	0.000234428	0.000558886	not_significant
WBGene00013004	mrpl-37	protein_coding	808.3335607	-0.41415315	0.112592292	-3.678343724	0.000234753	0.000559558	not_significant
WBGene00020442	gen-1	protein_coding	1123.039493	-0.697534056	0.189659582	-3.677821329	0.000235235	0.000560602	not_significant
WBGene00010581	K05C4.4	protein_coding	111.2674828	-0.670856105	0.182412917	-3.677678728	0.000235366	0.000560813	not_significant
WBGene00007623	C16C10.2	protein_coding	1596.403685	-0.566433274	0.154048266	-3.676985721	0.000236006	0.000562132	not_significant
WBGene00022704	ZK353.9	protein_coding	1413.544163	-0.496746784	0.135118002	-3.676392315	0.000236556	0.000563337	not_significant
WBGene00019126	sam-4	protein_coding	1283.245923	-0.607405997	0.165246838	-3.6757496	0.000237152	0.000564598	not_significant
WBGene00012864	Y45F3A.9	protein_coding	339.177452	-0.398009982	0.108369405	-3.67271539	0.000239987	0.000570981	not_significant
WBGene00013241	ung-1	protein_coding	717.0659678	-0.553192	0.150651806	-3.67199049	0.000240669	0.000572398	not_significant
WBGene00019595	dscc-1	protein_coding	930.869336	-0.628244996	0.171205188	-3.669544144	0.000242983	0.000577586	not_significant
WBGene00008400	drh-3	protein_coding	790.0081632	-0.813828401	0.221800194	-3.669196073	0.000243314	0.000578267	not_significant
WBGene00009439	mlcd-1	protein_coding	805.909929	-0.451650279	0.123101158	-3.668936086	0.000243562	0.000578749	not_significant
WBGene00003568	ncx-3	protein_coding	112.4320412	0.691128509	0.188411849	3.668179651	0.000244284	0.000580252	not_significant
WBGene00000298	cat-4	protein_coding	905.8969558	0.759528032	0.207093019	3.66756947	0.000244867	0.000581531	not_significant
WBGene00017786	F25E5.5	protein_coding	35.61541285	0.958342783	0.261330769	3.667163975	0.000245256	0.000582028	not_significant
WBGene00021595	Y46E12BL.2	protein_coding	1080.217142	-0.497187769	0.135577992	-3.66717165	0.000245248	0.000582028	not_significant
WBGene00011605	sftb-1	protein_coding	1259.358731	-0.576302767	0.157152136	-3.667164721	0.000245255	0.000582028	not_significant
WBGene00021425	ppgn-1	protein_coding	564.2428884	-0.508958121	0.138838075	-3.665839652	0.000246528	0.000584942	not_significant
WBGene00012252	W04E12.7	protein_coding	211.1876868	0.744116141	0.203196256	3.662056364	0.000250199	0.000593543	not_significant
WBGene00016888	znf-598	protein_coding	1301.188449	-0.651610667	0.177991689	-3.660905005	0.000251326	0.00059589	not_significant
WBGene00022885	ZK1248.19	protein_coding	180.9811826	-0.753219689	0.205918918	-3.657845986	0.000254344	0.000602057	not_significant
WBGene00007171	B0393.6	protein_coding	910.9408082	-0.720480044	0.196993752	-3.657375113	0.000254811	0.000603054	not_significant
WBGene00012316	ctps-1	protein_coding	69.38442702	-0.870607332	0.238105523	-3.656392848	0.000255789	0.000605147	not_significant
WBGene00008008	metl-5	protein_coding	624.6702839	-0.560419625	0.153377495	-3.653858259	0.000258329	0.000611045	not_significant
WBGene00011912	T22C1.1	protein_coding	873.7701585	-0.611279432	0.167316755	-3.653426295	0.000258764	0.000611962	not_significant
WBGene00021295	Y25C1A.8	protein_coding	262.1714534	-0.583090231	0.159637951	-3.652579029	0.00025962	0.000613762	not_significant
WBGene00010964	ctc-1	protein_coding	22119.80639	-0.607444563	0.166325033	-3.652153579	0.00026005	0.000614557	not_significant
WBGene00003530	nas-11	protein_coding	376.9221279	0.660711114	0.180974031	3.650861453	0.000261362	0.000617545	not_significant
WBGene00017263	F08F3.6	protein_coding	1352.4212	-0.453485213	0.124244011	-3.64995631	0.000262285	0.000619275	not_significant
WBGene00011742	tgn-38	protein_coding	556.2391281	-0.612907344	0.168007734	-3.648090063	0.000264197	0.000623449	not_significant
WBGene00007065	pot-3	protein_coding	348.0526922	-0.469599887	0.128743031	-3.647575189	0.000264727	0.000624473	not_significant
WBGene00016970	C56E6.2	protein_coding	322.251637	-0.691847412	0.189694274	-3.647170768	0.000265144	0.000625229	not_significant
WBGene00007290	C04B4.2	protein_coding	1137.104095	-0.622392227	0.170819161	-3.643573844	0.000268878	0.000633117	not_significant
WBGene00007100	asps-1	protein_coding	2562.123294	-0.586459291	0.160967784	-3.643333308	0.00026913	0.000633594	not_significant
WBGene00020015	nhr-210	protein_coding	69.77861644	0.833632407	0.228821668	3.643153273	0.000269318	0.000633923	not_significant
WBGene00018961	mrps-16	protein_coding	827.9563663	-0.472621955	0.129832763	-3.640236432	0.000272388	0.000640915	not_significant
WBGene00015483	C05D11.5	protein_coding	64.16997245	0.892252712	0.245175671	3.639238378	0.000273446	0.000643288	not_significant
WBGene00009771	F46B6.6	protein_coding	424.3823534	-0.510856519	0.140395955	-3.638684033	0.000274035	0.000644557	not_significant
WBGene00006729	ucp-4	protein_coding	425.6002471	-0.623487838	0.171353666	-3.638602263	0.000274122	0.000644645	not_significant
WBGene00016930	madf-6	protein_coding	779.225402	-0.484947874	0.133285875	-3.638404103	0.000274333	0.000645024	not_significant
WBGene00013599	eipr-1	protein_coding	316.3277158	-0.553006048	0.152257067	-3.632055037	0.000281173	0.00066063	not_significant
WBGene00012536	Y37A1A.3	protein_coding	83.78939926	0.852084235	0.234679258	3.630845956	0.000282494	0.000663613	not_significant
WBGene00194707	C53A5.17	protein_coding	382.1971992	-0.689993762	0.190103919	-3.629560947	0.000283904	0.000666804	not_significant
WBGene00012342	mtr-4	protein_coding	815.8697571	-0.739968781	0.203920976	-3.628703612	0.000284848	0.000668901	not_significant
WBGene00016408	prmt-5	protein_coding	964.7392351	-0.426411446	0.11752044	-3.628402403	0.000285181	0.000669561	not_significant
WBGene00000846	cup-5	protein_coding	750.3515093	-0.771501467	0.21269489	-3.627268459	0.000286435	0.000672264	not_significant
WBGene00006481	plrg-1	protein_coding	1899.776203	-0.58063846	0.160079727	-3.62718297	0.00028653	0.000672365	not_significant
WBGene00012247	W04E12.2	protein_coding	80.26168695	-0.935931923	0.258065014	-3.626729205	0.000287034	0.000673304	not_significant
WBGene00022114	Y71F9AL.9	protein_coding	6305.647753	-0.466870942	0.128752488	-3.626112016	0.000287721	0.000674793	not_significant
WBGene00021502	Y40D12A.1	protein_coding	345.9057582	-0.516319358	0.142433544	-3.624984284	0.000288979	0.0006775	not_significant
WBGene00007534	fubl-1	protein_coding	3258.114394	-0.418606324	0.115546325	-3.622844133	0.000291381	0.000683009	not_significant
WBGene00013240	Y56A3A.28	protein_coding	225.754639	-0.580639545	0.160288436	-3.622466839	0.000291807	0.000683513	not_significant
WBGene00009266	F30A10.9	protein_coding	2488.556344	-0.497998015	0.137513114	-3.621458362	0.000292947	0.00068606	not_significant
WBGene00008561	F07H5.10	protein_coding	1398.16287	-0.461569614	0.127468897	-3.62103716	0.000293424	0.000687054	not_significant
WBGene00015466	hyls-1	protein_coding	692.0206435	-0.455828022	0.125890747	-3.620822283	0.000293668	0.000687377	not_significant
WBGene00044322	tag-280	protein_coding	459.393185	-0.562499915	0.155351131	-3.620829215	0.00029366	0.000687377	not_significant
WBGene00009711	F44G4.1	protein_coding	1152.176005	-0.692925831	0.191376986	-3.62073751	0.000293764	0.000687479	not_significant
WBGene00019493	catp-5	protein_coding	94.09755606	0.831645782	0.229795834	3.619063799	0.000295671	0.000691815	not_significant
WBGene00002203	kin-20	protein_coding	426.4719064	0.536419235	0.148287039	3.61743844	0.000297533	0.000695922	not_significant
WBGene00003422	msh-6	protein_coding	2039.622513	-0.620067068	0.171486071	-3.615845097	0.000299369	0.000700091	not_significant
WBGene00016796	cec-2	protein_coding	254.3967127	-0.687423226	0.190197697	-3.614256309	0.000301211	0.000704144	not_significant
WBGene00008227	C50B8.5	protein_coding	53.73617156	0.893521158	0.247393984	3.61173358	0.000304157	0.000710742	not_significant
WBGene00004796	sid-2	protein_coding	141.1554081	0.54155083	0.149943498	3.611699323	0.000304197	0.000710742	not_significant
WBGene00021312	szy-2	protein_coding	1575.961841	-0.385410431	0.10672371	-3.611291551	0.000304676	0.000711604	not_significant
WBGene00011859	T20D3.6	protein_coding	1607.44185	-0.460482225	0.127543044	-3.610406415	0.000305718	0.000713909	not_significant
WBGene00000405	cdk-1	protein_coding	3568.760548	-0.65624032	0.181768141	-3.610315414	0.000305825	0.000714031	not_significant
WBGene00010942	chch-3	protein_coding	980.9558593	-0.42160155	0.116848765	-3.608095907	0.000308452	0.000719778	not_significant
WBGene00020510	T14G11.1	protein_coding	89.38675685	0.646223096	0.179260978	3.604928978	0.000312238	0.000728089	not_significant
WBGene00003660	nhr-70	protein_coding	168.0959002	0.727533962	0.201826345	3.604752213	0.000312451	0.00072809	not_significant
WBGene00017283	F09E5.3	protein_coding	2621.33662	-0.338619639	0.093935517	-3.604809455	0.000312382	0.00072809	not_significant
WBGene00008119	C46F11.4	protein_coding	480.543711	-0.601550969	0.166875558	-3.604787759	0.000312408	0.00072809	not_significant
WBGene00013232	faah-4	protein_coding	446.8716885	-0.590840581	0.163947004	-3.603851045	0.000313537	0.000730069	not_significant
WBGene00022052	Y67D2.2	protein_coding	719.4463598	-0.484696669	0.134574324	-3.60170243	0.00031614	0.000735867	not_significant
WBGene00015405	C03H5.3	protein_coding	1508.979356	-0.38951539	0.108161401	-3.601242097	0.0003167	0.000737039	not_significant
WBGene00013209	bub-3	protein_coding	3095.98505	-0.450127055	0.125000254	-3.601009134	0.000316984	0.000737568	not_significant
WBGene00021419	eri-5	protein_coding	525.2715442	-0.534115959	0.14835143	-3.600342499	0.000317798	0.000739329	not_significant
WBGene00010902	M79.2	protein_coding	162.6265813	0.685484257	0.19048811	3.598567158	0.000319975	0.000743728	not_significant
WBGene00022393	abhd-12	protein_coding	2271.888507	-0.456061722	0.126741613	-3.598358194	0.000320232	0.000744192	not_significant
WBGene00022644	dod-19	protein_coding	1045.891121	0.945490833	0.26276324	3.598261439	0.000320352	0.000744336	not_significant
WBGene00007135	cdk-12	protein_coding	578.6522346	-0.514798048	0.143076381	-3.598064512	0.000320594	0.000744767	not_significant
WBGene00009443	F35G12.7	protein_coding	133.3783126	-0.793176209	0.220640726	-3.59487671	0.000324545	0.000753676	not_significant
WBGene00015056	B0222.5	protein_coding	152.2178347	0.720470762	0.200420713	3.594791937	0.000324651	0.000753787	not_significant
WBGene00015677	cpg-4	protein_coding	1206.19656	-0.72628457	0.202179981	-3.592267481	0.000327813	0.000760721	not_significant
WBGene00000868	cyb-3	protein_coding	12926.96822	-0.744266552	0.207219333	-3.591684908	0.000328547	0.000762151	not_significant
WBGene00007945	C34F6.11	protein_coding	73.20428936	0.819779183	0.228315607	3.590552544	0.000329978	0.000765334	not_significant
WBGene00015928	C17H12.2	protein_coding	52.2971166	-0.785488689	0.218772808	-3.590431071	0.000330132	0.000765417	not_significant
WBGene00011064	adsl-1	protein_coding	1497.543756	-0.416506981	0.116003231	-3.590477432	0.000330073	0.000765417	not_significant
WBGene00009980	F53F1.2	protein_coding	1008.364524	-0.45594247	0.126992677	-3.590305201	0.000330291	0.00076565	not_significant
WBGene00022492	dss-1	protein_coding	2876.210679	-0.48714415	0.135794917	-3.587351885	0.000334053	0.000774096	not_significant
WBGene00017044	mrpl-18	protein_coding	794.3974466	-0.500099164	0.139461442	-3.585931408	0.000335877	0.000778045	not_significant
WBGene00021057	W06B4.2	protein_coding	314.3707007	0.505910511	0.141125264	3.584833042	0.000337294	0.000780909	not_significant
WBGene00007918	sphk-1	protein_coding	334.5117224	-0.451821792	0.126115959	-3.582590155	0.000340204	0.000787366	not_significant
WBGene00009078	rpb-12	protein_coding	420.3219065	-0.599094841	0.167261202	-3.581792044	0.000341245	0.000789495	not_significant
WBGene00016992	zhit-1	protein_coding	1175.013942	-0.531300685	0.148370821	-3.580897395	0.000342416	0.00079178	not_significant
WBGene00020819	T26A5.2	protein_coding	366.9588639	-0.744414646	0.207910031	-3.580465279	0.000342983	0.000792809	not_significant
WBGene00019892	R05F9.9	protein_coding	582.0476781	-0.70476209	0.196841173	-3.580359133	0.000343122	0.00079299	not_significant
WBGene00011959	nyn-1	protein_coding	410.5370102	-0.555025582	0.155064775	-3.579314394	0.000344497	0.000796025	not_significant
WBGene00010507	K02E2.6	protein_coding	201.050002	0.879600206	0.245758493	3.579124341	0.000344747	0.000796462	not_significant
WBGene00001764	gst-16	protein_coding	87.40915143	-0.735244659	0.205511695	-3.57762929	0.000346725	0.000800746	not_significant
WBGene00009162	F26E4.7	protein_coding	89.02503089	0.872448034	0.244031786	3.57514096	0.000350039	0.000807396	not_significant
WBGene00001396	fat-4	protein_coding	3841.954024	0.610730063	0.171047706	3.570524729	0.000356267	0.000821177	not_significant
WBGene00022645	ZK6.11	protein_coding	1341.638971	0.700171157	0.196182456	3.568979468	0.000358375	0.000825596	not_significant
WBGene00015850	C16C8.12	protein_coding	236.1716654	-0.525172962	0.147190883	-3.56797208	0.000359755	0.000828629	not_significant
WBGene00043068	F32E10.9	protein_coding	73.02317796	-0.859940432	0.241053065	-3.567432058	0.000360497	0.000830043	not_significant
WBGene00012033	T26C5.3	protein_coding	370.8854998	-0.484949071	0.135943513	-3.567283643	0.000360701	0.000830366	not_significant
WBGene00019341	K02F6.7	protein_coding	374.2806504	-0.69513447	0.194887902	-3.566842603	0.000361308	0.000831617	not_significant
WBGene00010631	cash-1	protein_coding	674.4310873	-0.53770506	0.150770073	-3.566391178	0.000361931	0.000832755	not_significant
WBGene00009441	wdr-48	protein_coding	937.0432424	-0.766409213	0.215002593	-3.564651025	0.000364341	0.000837977	not_significant
WBGene00009679	F44D12.2	protein_coding	167.1253139	0.929996545	0.260916782	3.564341624	0.000364771	0.000838546	not_significant
WBGene00016235	C29H12.2	protein_coding	1306.418706	-0.507932258	0.142509706	-3.564194143	0.000364976	0.00083887	not_significant
WBGene00007026	mdt-31	protein_coding	748.7699763	-0.610123627	0.171217306	-3.563446019	0.000366018	0.000841116	not_significant
WBGene00013688	riok-2	protein_coding	1310.850845	-0.498010291	0.139800638	-3.56228911	0.000367635	0.000844683	not_significant
WBGene00009584	drap-1	protein_coding	1562.916064	-0.354639426	0.099588366	-3.561052777	0.000369371	0.000848221	not_significant
WBGene00008537	WBGene00008537	pseudogene	584.9612338	-0.926086067	0.260192269	-3.559237439	0.000371933	0.000853803	not_significant
WBGene00013343	prp-6	protein_coding	926.5922079	-0.467596275	0.131476209	-3.556508651	0.000375816	0.000862412	not_significant
WBGene00008343	C56A3.4	protein_coding	1697.030503	-0.413468787	0.116267837	-3.556175092	0.000376293	0.000863355	not_significant
WBGene00077693	T04C12.11	protein_coding	183.5042621	0.664852489	0.186988541	3.55557878	0.000377148	0.00086501	not_significant
WBGene00016208	C29E4.11	protein_coding	58.63968311	-0.951667607	0.267701848	-3.554953441	0.000378046	0.000866917	not_significant
WBGene00015216	valv-1	protein_coding	90.10003274	0.779298948	0.219427568	3.551508842	0.000383029	0.000877711	not_significant
WBGene00013265	parn-2	protein_coding	607.7937036	-0.506212923	0.142537491	-3.55143702	0.000383134	0.000877711	not_significant
WBGene00012127	T28D6.7	protein_coding	47.08172565	0.979875162	0.275926397	3.551219359	0.000383451	0.000878226	not_significant
WBGene00007223	znf-706	protein_coding	1847.884298	-0.489800214	0.137949875	-3.550566554	0.000384403	0.000880252	not_significant
WBGene00002075	imb-1	protein_coding	853.123815	-0.656764495	0.184982893	-3.550406663	0.000384636	0.000880631	not_significant
WBGene00010478	K01G5.5	protein_coding	8781.862848	-0.547526115	0.1542739	-3.549052131	0.000386621	0.000884862	not_significant
WBGene00011904	hlb-1	protein_coding	175.2993055	0.934278922	0.263274396	3.548688877	0.000387154	0.000885927	not_significant
WBGene00012094	T27E9.2	protein_coding	1441.690092	-0.486587177	0.137131595	-3.548322878	0.000387693	0.000887003	not_significant
WBGene00011774	ttr-54	protein_coding	110.2422999	0.934364545	0.26334303	3.548089146	0.000388037	0.000887634	not_significant
WBGene00015819	fbxc-44	protein_coding	1196.572902	-0.723327483	0.203896153	-3.547528849	0.000388863	0.000889368	not_significant
WBGene00021153	Y4C6A.3	protein_coding	566.5045556	-0.697274512	0.196631561	-3.546096616	0.000390983	0.000894058	not_significant
WBGene00003728	nhr-138	protein_coding	212.7390249	0.445405079	0.125621232	3.545619421	0.000391691	0.000895364	not_significant
WBGene00013448	Y66D12A.24	protein_coding	172.5246521	0.702837701	0.198226735	3.545625163	0.000391683	0.000895364	not_significant
WBGene00021758	Y50D7A.10	protein_coding	709.6101419	-0.517960223	0.146121028	-3.544734311	0.000393009	0.000898059	not_significant
WBGene00012560	Y37D8A.25	protein_coding	236.0212389	-0.551880366	0.155728605	-3.54385995	0.000394315	0.000900885	not_significant
WBGene00007122	B0250.5	protein_coding	2040.131244	-0.440949495	0.124471924	-3.542561886	0.00039626	0.000905171	not_significant
WBGene00021983	npr-5	protein_coding	90.53034081	0.951158327	0.268629237	3.540784824	0.000398939	0.000911129	not_significant
WBGene00012904	tiar-2	protein_coding	91.32404208	-0.803739457	0.227024706	-3.540317139	0.000399646	0.000912585	not_significant
WBGene00010877	lact-4	protein_coding	126.6540754	0.903204197	0.255126891	3.540215592	0.0003998	0.000912775	not_significant
WBGene00017327	F10C1.8	protein_coding	52.73357263	0.975277815	0.275492465	3.540125188	0.000399937	0.000912928	not_significant
WBGene00015102	cpg-2	protein_coding	32740.30392	-0.713063644	0.201510183	-3.538598561	0.000402257	0.000917578	not_significant
WBGene00001202	egl-36	protein_coding	34.65399721	0.924643325	0.261321645	3.538334248	0.00040266	0.000918336	not_significant
WBGene00018145	F37C4.5	protein_coding	886.8360107	0.513572814	0.145187198	3.537314738	0.000404218	0.000921404	not_significant
WBGene00012206	W02B12.11	protein_coding	789.6279678	-0.433328847	0.122500793	-3.537355448	0.000404155	0.000921404	not_significant
WBGene00008143	C47E8.4	protein_coding	1029.035625	-0.616232726	0.174233663	-3.536817829	0.000404979	0.000922977	not_significant
WBGene00007964	cyp-25A2	protein_coding	306.7778104	-0.983210147	0.278114649	-3.535269185	0.00040736	0.000928078	not_significant
WBGene00021685	herc-1	protein_coding	677.4586162	-0.381447454	0.1079125	-3.534784698	0.000408108	0.000929618	not_significant
WBGene00001182	egl-13	protein_coding	115.5326191	0.7180841	0.203160722	3.534561664	0.000408452	0.00093024	not_significant
WBGene00002184	kel-1	protein_coding	30.16940602	0.989968085	0.280183266	3.533287695	0.000410426	0.000934571	not_significant
WBGene00195248	emc-5	protein_coding	193.3807366	-0.590732601	0.167196293	-3.533168065	0.000410611	0.00093483	not_significant
WBGene00017747	F23F1.6	protein_coding	126.8970716	0.718770157	0.203441114	3.533062436	0.000410775	0.000935039	not_significant
WBGene00017708	F22E5.9	protein_coding	113.0360461	-0.53175956	0.150515578	-3.532920416	0.000410996	0.000935378	not_significant
WBGene00017831	F26F4.12	protein_coding	1038.567747	-0.366129797	0.103695041	-3.530832276	0.000414254	0.000942463	not_significant
WBGene00006572	tin-9.1	protein_coding	746.8722655	-0.465223444	0.131762402	-3.53077538	0.000414343	0.000942501	not_significant
WBGene00004441	rpl-27	protein_coding	75694.10296	-0.464011463	0.131443927	-3.530109559	0.000415388	0.000944711	not_significant
WBGene00005647	srp-6	protein_coding	272.5630357	0.661011625	0.187283765	3.529465692	0.0004164	0.000946515	not_significant
WBGene00002135	inx-13	protein_coding	640.3861923	0.492843141	0.1396363	3.529477223	0.000416382	0.000946515	not_significant
WBGene00017769	hmgs-1	protein_coding	459.7864334	-0.378892894	0.10737829	-3.528580054	0.000417796	0.000949356	not_significant
WBGene00002271	lec-8	protein_coding	2249.2621	0.685649325	0.1944085	3.526848492	0.000420537	0.000955252	not_significant
WBGene00007474	C08H9.15	protein_coding	404.722061	-0.785671457	0.222998198	-3.523218868	0.000426339	0.000968092	not_significant
WBGene00010659	K08D8.5	protein_coding	255.6910387	0.715706237	0.203262009	3.521101857	0.000429758	0.000975513	not_significant
WBGene00017042	D2007.2	protein_coding	35.00906053	0.969618246	0.275416745	3.52054937	0.000430654	0.000977377	not_significant
WBGene00013587	hrg-10	protein_coding	167.5521295	-0.635365642	0.180481861	-3.520385024	0.000430921	0.000977471	not_significant
WBGene00000390	cdc-42	protein_coding	1558.183564	-0.34898755	0.099141505	-3.520095353	0.000431392	0.000978358	not_significant
WBGene00019380	K04C2.2	protein_coding	968.0134372	-0.623200176	0.177045222	-3.520005612	0.000431538	0.000978358	not_significant
WBGene00004046	plp-1	protein_coding	4881.707423	-0.546446313	0.155252796	-3.519719627	0.000432003	0.000979242	not_significant
WBGene00011615	lsd-1	protein_coding	210.0349015	-0.729931534	0.207431879	-3.518897558	0.000433344	0.000982018	not_significant
WBGene00006996	zyg-11	protein_coding	4021.004998	-0.486249073	0.138251468	-3.51713498	0.000436232	0.000988138	not_significant
WBGene00021811	ral-1	protein_coding	375.905004	-0.476251539	0.135415105	-3.516974995	0.000436495	0.000988562	not_significant
WBGene00013000	ddl-2	protein_coding	59.37137754	-0.827370105	0.23535344	-3.515436637	0.000439032	0.000993614	not_significant
WBGene00006423	asd-2	protein_coding	197.6496408	0.781337968	0.222288195	3.514977329	0.000439792	0.00099516	not_significant
WBGene00000757	col-184	protein_coding	15643.27681	-0.723112707	0.205751046	-3.514503191	0.000440577	0.000996592	not_significant
WBGene00006933	vps-35	protein_coding	1491.363563	-0.617866496	0.17580932	-3.514412645	0.000440728	0.000996758	not_significant
WBGene00007128	memb-1	protein_coding	181.4277846	-0.572422827	0.162950926	-3.512854103	0.000443321	0.001002099	not_significant
WBGene00021561	Y45G5AM.9	protein_coding	961.759028	-0.607929999	0.173064598	-3.512734577	0.00044352	0.001002376	not_significant
WBGene00019823	fnta-1	protein_coding	218.8319973	-0.562510189	0.160164442	-3.512079093	0.000444616	0.001004677	not_significant
WBGene00003992	pgl-1	protein_coding	4325.140785	-0.47520421	0.135344577	-3.511069454	0.000446308	0.001007974	not_significant
WBGene00019679	spcs-3	protein_coding	3246.282007	-0.27996271	0.079736117	-3.511115433	0.000446231	0.001007974	not_significant
WBGene00006773	unc-37	protein_coding	1583.606549	-0.554259711	0.157863162	-3.511013603	0.000446402	0.001008011	not_significant
WBGene00004315	rbd-1	protein_coding	1086.461842	-0.717583129	0.204458245	-3.509680574	0.000448645	0.001012902	not_significant
WBGene00021637	Y47G6A.7	protein_coding	171.9985379	0.481158067	0.137100618	3.509525149	0.000448908	0.001013318	not_significant
WBGene00004352	rgs-9	protein_coding	421.0634772	-0.799867233	0.227926483	-3.509321167	0.000449252	0.001013743	not_significant
WBGene00019132	bath-19	protein_coding	68.60450619	-0.818457912	0.233234514	-3.509162937	0.000449519	0.001013994	not_significant
WBGene00022195	Y71H2B.5	protein_coding	137.2362184	-0.533653202	0.152114256	-3.508239237	0.000451083	0.001017168	not_significant
WBGene00011559	umps-1	protein_coding	1838.773554	-0.488038344	0.139216224	-3.505613991	0.000455555	0.001026174	not_significant
WBGene00010621	egg-6	protein_coding	3693.971351	-0.678070855	0.193482473	-3.504559576	0.000457363	0.001029721	not_significant
WBGene00017397	F12A10.8	protein_coding	340.2482126	-0.565059485	0.16139771	-3.501037819	0.00046345	0.001043064	not_significant
WBGene00008987	F20G2.3	protein_coding	49.3035047	0.988918614	0.28255477	3.499918317	0.000465401	0.00104691	not_significant
WBGene00001844	hid-1	protein_coding	194.7225908	0.648658833	0.18535614	3.499527095	0.000466084	0.001048085	not_significant
WBGene00001251	elt-3	protein_coding	251.4942893	0.749790957	0.2143333	3.498247628	0.000468326	0.001052761	not_significant
WBGene00044350	Y73B6BL.44	protein_coding	72.62223033	0.906125185	0.259079461	3.497479819	0.000469676	0.001055431	not_significant
WBGene00001513	gad-1	protein_coding	1832.842744	-0.569544383	0.162893994	-3.496411184	0.000471561	0.001059256	not_significant
WBGene00002024	hsp-43	protein_coding	790.0899277	0.613813013	0.175556907	3.496376331	0.000471623	0.001059256	not_significant
WBGene00006587	tnt-2	protein_coding	4334.59093	0.543214011	0.155412412	3.495306493	0.000473518	0.001063144	not_significant
WBGene00015186	misc-1	protein_coding	661.6141321	-0.566669089	0.162152529	-3.494666979	0.000474654	0.00106551	not_significant
WBGene00018808	F54D10.7	protein_coding	784.1402616	-0.51459673	0.147262943	-3.494407498	0.000475115	0.001066178	not_significant
WBGene00004304	ran-3	protein_coding	2545.236475	-0.508592469	0.145548472	-3.494316789	0.000475277	0.001066356	not_significant
WBGene00002985	lig-1	protein_coding	2173.45823	-0.594791172	0.170237873	-3.493882768	0.00047605	0.001067851	not_significant
WBGene00044339	nspc-4	protein_coding	348.657381	0.761735625	0.21802181	3.493850579	0.000476107	0.001067851	not_significant
WBGene00011309	R186.8	protein_coding	158.6297099	-0.649389401	0.185872947	-3.493727363	0.000476327	0.00106816	not_significant
WBGene00009507	mus-101	protein_coding	562.7582342	-0.670001026	0.191790238	-3.493405251	0.000476902	0.001068896	not_significant
WBGene00015949	C18A11.3	protein_coding	48.15218172	0.840198249	0.240589836	3.492243328	0.000478982	0.001073372	not_significant
WBGene00014204	ccdc-47	protein_coding	4299.442859	-0.404047203	0.115732131	-3.491227551	0.000480807	0.00107709	not_significant
WBGene00018836	F54F2.9	protein_coding	268.1540466	-0.642246068	0.184050089	-3.489517843	0.000483893	0.001083816	not_significant
WBGene00018867	zhp-1	protein_coding	418.9311833	-0.546721001	0.156795952	-3.486831107	0.00048878	0.001094385	not_significant
WBGene00016749	C48E7.1	protein_coding	345.7099372	0.777046527	0.222863515	3.486647547	0.000489115	0.001094948	not_significant
WBGene00018395	mtch-1	protein_coding	4052.816759	-0.416257853	0.119446842	-3.484879512	0.000492359	0.001101639	not_significant
WBGene00021832	syp-5	protein_coding	388.8715201	-0.673633944	0.193309076	-3.48475074	0.000492596	0.00110188	not_significant
WBGene00011875	cox-14	protein_coding	258.5401445	-0.445688877	0.127897723	-3.484728788	0.000492636	0.00110188	not_significant
WBGene00019259	H34C03.2	protein_coding	1680.99856	-0.534801681	0.153481838	-3.484462321	0.000493127	0.001102711	not_significant
WBGene00001037	dnj-19	protein_coding	6206.276889	-0.427817094	0.122786207	-3.484243907	0.00049353	0.001103308	not_significant
WBGene00008394	D1086.7	protein_coding	2157.729961	0.423468796	0.121543794	3.484084075	0.000493824	0.001103778	not_significant
WBGene00006448	glod-4	protein_coding	1443.784729	-0.503996887	0.144697631	-3.483103934	0.000495636	0.001107636	not_significant
WBGene00019196	H14A12.3	protein_coding	995.6871746	-0.467643832	0.134322955	-3.481488566	0.000498635	0.001114021	not_significant
WBGene00011694	T10G3.3	protein_coding	124.2957271	-0.929944049	0.26715794	-3.480877455	0.000499774	0.001116308	not_significant
WBGene00006808	unc-76	protein_coding	923.1820561	-0.487384946	0.140092706	-3.4790173	0.000503256	0.001123506	not_significant
WBGene00044291	C25F9.10	protein_coding	65.11678059	0.915885172	0.263401762	3.477141406	0.00050679	0.001130231	not_significant
WBGene00015063	B0228.6	protein_coding	149.7578345	0.840819842	0.241832703	3.47686575	0.000507312	0.0011312	not_significant
WBGene00009051	nduf-6	protein_coding	8151.210045	-0.309145388	0.088942988	-3.47577021	0.000509389	0.001135636	not_significant
WBGene00011580	ddx-19	protein_coding	1429.619968	-0.563315896	0.162072342	-3.475706515	0.00050951	0.001135711	not_significant
WBGene00005011	F26F4.8	protein_coding	404.8391007	-0.565801858	0.162821512	-3.474982212	0.000510887	0.001138586	not_significant
WBGene00015766	C14C11.2	protein_coding	117.3158889	-0.697805813	0.2008116	-3.474927802	0.000510991	0.001138622	not_significant
WBGene00016402	C34D4.10	protein_coding	227.5832696	-0.687896269	0.197973444	-3.474689613	0.000511445	0.001139438	not_significant
WBGene00020895	plpp-1.2	protein_coding	247.2259643	0.923495418	0.265783503	3.474615267	0.000511587	0.001139558	not_significant
WBGene00009260	calm-1	protein_coding	175.939556	-0.538057389	0.154879647	-3.474035494	0.000512693	0.001141708	not_significant
WBGene00013789	Y116A8C.9	protein_coding	87.43900962	-0.877976571	0.252866093	-3.472100831	0.000516402	0.00114955	not_significant
WBGene00004338	rfc-2	protein_coding	2716.94934	-0.497622478	0.14342001	-3.46968654	0.000521066	0.001159283	not_significant
WBGene00011323	mut-15	protein_coding	1114.760199	-0.358015422	0.103187735	-3.469554028	0.000521323	0.001159606	not_significant
WBGene00018150	epg-4	protein_coding	1050.447001	-0.380515856	0.109673929	-3.46951968	0.00052139	0.001159606	not_significant
WBGene00011350	perm-1	protein_coding	2068.452864	-0.676210366	0.194942129	-3.468774918	0.000522837	0.001162427	not_significant
WBGene00012666	Y39B6A.3	protein_coding	1164.686318	-0.40550184	0.116936841	-3.46769963	0.000524934	0.001166889	not_significant
WBGene00009451	cids-2	protein_coding	1065.063119	-0.451484139	0.130220404	-3.467076766	0.000526152	0.001169196	not_significant
WBGene00010701	ent-2	protein_coding	1266.244508	-0.406566677	0.117286233	-3.466448427	0.000527383	0.001171732	not_significant
WBGene00019305	snap-29	protein_coding	1072.86266	-0.421522716	0.121602808	-3.466389651	0.000527498	0.001171787	not_significant
WBGene00009448	zfp-2	protein_coding	963.7314781	-0.505587666	0.145893681	-3.465452799	0.000529339	0.001175275	not_significant
WBGene00007492	C09G9.1	protein_coding	2015.422242	-0.461840133	0.133277055	-3.465263625	0.000529712	0.001175559	not_significant
WBGene00044156	Y66C5A.1	protein_coding	61.10140579	-0.744552816	0.214921194	-3.464306153	0.000531601	0.00117949	not_significant
WBGene00018015	F33G12.3	protein_coding	611.9562609	-0.599546493	0.173115236	-3.463279767	0.000533633	0.001183595	not_significant
WBGene00007386	C06H2.2	protein_coding	518.9117789	-0.675077686	0.194940116	-3.463000323	0.000534188	0.001184622	not_significant
WBGene00044746	C53H9.3	protein_coding	125.2459201	-0.809106744	0.233678806	-3.462473802	0.000535234	0.00118674	not_significant
WBGene00010758	vnut-1	protein_coding	406.6030802	-0.519782831	0.150317393	-3.457902113	0.000544399	0.001205877	not_significant
WBGene00006407	lim-9	protein_coding	288.1401013	0.562248955	0.162619486	3.457451307	0.000545311	0.00120764	not_significant
WBGene00017733	ubxn-1	protein_coding	1548.592759	-0.557402335	0.161227578	-3.457239395	0.00054574	0.001208384	not_significant
WBGene00018674	F52C9.3	protein_coding	443.1959878	-0.466171943	0.134873587	-3.456362023	0.000547519	0.001212118	not_significant
WBGene00012460	dhps-1	protein_coding	742.9800501	-0.412674153	0.119431364	-3.455324797	0.00054963	0.001216584	not_significant
WBGene00020049	ttr-8	protein_coding	51.92726297	0.98385024	0.28474	3.455258269	0.000549766	0.001216677	not_significant
WBGene00003601	nhr-2	protein_coding	77.30161612	-0.913469026	0.264399879	-3.454876865	0.000550544	0.001218192	not_significant
WBGene00004242	puf-6	protein_coding	2167.743672	-0.65911482	0.190780933	-3.454825441	0.000550649	0.001218216	not_significant
WBGene00006889	pfd-3	protein_coding	2215.461073	-0.438775058	0.127037232	-3.453909146	0.000552523	0.001221947	not_significant
WBGene00009366	F33H2.2	protein_coding	1092.357288	-0.576890201	0.167093928	-3.452490502	0.000555437	0.001227972	not_significant
WBGene00019989	R09F10.8	protein_coding	2164.42149	-0.71274442	0.206456345	-3.452276659	0.000555877	0.001228737	not_significant
WBGene00044672	fbxa-4	protein_coding	59.43515329	0.725949961	0.21029178	3.452108123	0.000556225	0.001229296	not_significant
WBGene00000182	arf-1	protein_coding	3791.970795	-0.251724584	0.07294571	-3.450848382	0.000558827	0.001234838	not_significant
WBGene00018776	ddx-46	protein_coding	736.4494978	-0.452422312	0.131131391	-3.45014498	0.000560286	0.001237639	not_significant
WBGene00011259	miz-1	protein_coding	435.2428539	0.776675722	0.225200395	3.44882043	0.000563041	0.001243514	not_significant
WBGene00021401	prdx-6	protein_coding	2359.865929	-0.517783909	0.150169377	-3.447999318	0.000564755	0.001247088	not_significant
WBGene00006931	vps-26	protein_coding	886.3627367	-0.597426186	0.173274597	-3.447857898	0.000565051	0.001247529	not_significant
WBGene00004068	pnk-1	protein_coding	587.0166531	-0.388318269	0.112651546	-3.447074478	0.000566692	0.00125094	not_significant
WBGene00019323	teg-4	protein_coding	1009.446707	-0.562834197	0.163336741	-3.445851769	0.000569263	0.0012564	not_significant
WBGene00002059	ife-1	protein_coding	7990.684939	-0.437683459	0.127022107	-3.445726655	0.000569526	0.001256709	not_significant
WBGene00000969	dhs-5	protein_coding	145.9994511	0.821316508	0.238383818	3.445353446	0.000570313	0.001257864	not_significant
WBGene00007690	sftd-3	protein_coding	1023.174127	-0.418470223	0.121477623	-3.444833807	0.000571411	0.001260071	not_significant
WBGene00010593	gsnl-1	protein_coding	300.7843729	0.677124355	0.19658838	3.444376292	0.000572378	0.001261991	not_significant
WBGene00016264	C30F12.5	protein_coding	113.7840938	0.985289983	0.286203902	3.442615479	0.000576118	0.001269374	not_significant
WBGene00050936	ZK856.16	protein_coding	777.0941289	-0.39980883	0.116164931	-3.441734322	0.000577998	0.0012733	not_significant
WBGene00004503	rpt-3	protein_coding	2889.815566	-0.603734436	0.175453656	-3.440990916	0.000579588	0.001276587	not_significant
WBGene00022428	Y104H12D.4	protein_coding	233.2865449	-0.529749819	0.15397024	-3.440598772	0.000580429	0.001278005	not_significant
WBGene00008421	D2030.12	protein_coding	42.32060444	0.933951654	0.271460139	3.440474378	0.000580695	0.001278376	not_significant
WBGene00010626	K07C5.3	protein_coding	916.2654649	-0.630007004	0.183149425	-3.439852476	0.000582031	0.0012811	not_significant
WBGene00012556	mrps-10	protein_coding	1162.161978	-0.45478757	0.13221819	-3.439674752	0.000582414	0.001281724	not_significant
WBGene00000270	bre-5	protein_coding	205.881868	-0.636345388	0.185029953	-3.439147967	0.000583548	0.001284004	not_significant
WBGene00004101	hgrs-1	protein_coding	1168.702591	-0.718957077	0.20928288	-3.435336308	0.000591819	0.001301541	not_significant
WBGene00007825	C30H6.8	protein_coding	773.539062	-0.539727583	0.157134004	-3.434823577	0.00059294	0.001303785	not_significant
WBGene00001827	hcf-1	protein_coding	1369.086253	-0.60210367	0.175302625	-3.434652911	0.000593313	0.001304386	not_significant
WBGene00022853	WBGene00022853	pseudogene	141.4844323	-0.826045719	0.240540221	-3.434127214	0.000594465	0.001306697	not_significant
WBGene00012167	tofu-5	protein_coding	1930.37756	-0.448987602	0.130898279	-3.430049694	0.000603471	0.001325839	not_significant
WBGene00021888	manf-1	protein_coding	730.7386196	-0.687055256	0.200386092	-3.428657385	0.000606575	0.001332188	not_significant
WBGene00014215	obr-3	protein_coding	123.1606386	0.872733896	0.254616834	3.427636273	0.000608861	0.001336983	not_significant
WBGene00018723	F53A3.7	protein_coding	365.6511897	-0.449545466	0.131189594	-3.426685388	0.000610997	0.001341446	not_significant
WBGene00023450	T12D8.10	protein_coding	570.9939454	-0.574892041	0.167831001	-3.425422232	0.000613845	0.001347471	not_significant
WBGene00018665	bath-4	protein_coding	255.3817322	-0.453163139	0.13229717	-3.425342641	0.000614025	0.001347639	not_significant
WBGene00017515	F16F9.4	protein_coding	97.11874284	0.832720652	0.24314288	3.424820225	0.000615206	0.001350004	not_significant
WBGene00015116	paic-1	protein_coding	1001.687331	0.852483142	0.248921	3.424713633	0.000615448	0.001350306	not_significant
WBGene00019683	K12H6.2	protein_coding	159.3578877	-0.484686504	0.141550182	-3.424131985	0.000616767	0.001352743	not_significant
WBGene00012405	ztf-25	protein_coding	319.6557281	-0.528336666	0.154311349	-3.423835453	0.00061744	0.001353991	not_significant
WBGene00016101	C25E10.12	protein_coding	133.1265411	0.613125289	0.179095864	3.423447517	0.000618322	0.001355696	not_significant
WBGene00022036	Y65B4BL.4	protein_coding	594.7617564	-0.406829824	0.118859094	-3.422790886	0.000619817	0.001358521	not_significant
WBGene00009740	F45H10.3	protein_coding	7632.410099	-0.396200141	0.115821103	-3.420794048	0.000624386	0.001368299	not_significant
WBGene00006599	tpa-1	protein_coding	45.78222555	0.840473306	0.245793556	3.419427753	0.00062753	0.001374262	not_significant
WBGene00021682	natc-3	protein_coding	287.4540005	-0.532519137	0.155781927	-3.418362762	0.000629991	0.001378722	not_significant
WBGene00003982	pes-9	protein_coding	2244.635616	-0.412981962	0.12082025	-3.418151867	0.000630479	0.001379558	not_significant
WBGene00021377	Y37E11B.5	protein_coding	221.0814383	-0.451320412	0.132084084	-3.416917465	0.000633345	0.001385362	not_significant
WBGene00007403	set-3	protein_coding	830.4609631	-0.507444906	0.148695738	-3.41263921	0.000643371	0.001406345	not_significant
WBGene00009897	skpo-1	protein_coding	4570.701385	-0.651766961	0.191016801	-3.412092324	0.000644663	0.001408695	not_significant
WBGene00017734	F23C8.5	protein_coding	2051.441507	-0.483684919	0.14178312	-3.41144221	0.000646202	0.001411821	not_significant
WBGene00000913	daf-18	protein_coding	3696.81443	-0.677420393	0.198589616	-3.411157181	0.000646878	0.001412823	not_significant
WBGene00014227	ZK1128.1	protein_coding	951.2962774	-0.338399352	0.099242552	-3.409821128	0.000650055	0.001419285	not_significant
WBGene00013697	dsbn-1	protein_coding	1152.432352	-0.51583708	0.1512861	-3.409679265	0.000650393	0.001419785	not_significant
WBGene00013966	ztf-9	protein_coding	215.4117388	-0.711292875	0.208739806	-3.407557425	0.000655471	0.001429669	not_significant
WBGene00018064	cdc-73	protein_coding	806.7771767	-0.695830152	0.20421361	-3.407364242	0.000655935	0.001430441	not_significant
WBGene00011994	samp-1	protein_coding	1466.605354	-0.600836518	0.176346081	-3.407144145	0.000656464	0.001431355	not_significant
WBGene00017797	symk-1	protein_coding	471.4843248	-0.731830315	0.214805886	-3.406937909	0.000656961	0.00143212	not_significant
WBGene00006946	prx-10	protein_coding	611.9041915	-0.385357296	0.113140006	-3.406021524	0.00065917	0.00143653	not_significant
WBGene00013208	Y54G9A.5	protein_coding	1318.617833	-0.511017203	0.15011092	-3.404264003	0.000663426	0.001445563	not_significant
WBGene00003979	pes-5	protein_coding	154.8146225	-0.780461443	0.229311877	-3.403493331	0.0006653	0.001449404	not_significant
WBGene00006672	twk-18	protein_coding	187.9028598	0.741119172	0.217820352	3.402433079	0.000667887	0.001454552	not_significant
WBGene00001869	him-10	protein_coding	1264.435332	-0.751448227	0.221029158	-3.399769664	0.000674426	0.001468055	not_significant
WBGene00008639	F10B5.2	protein_coding	672.4263745	-0.385477784	0.113406979	-3.399065808	0.000676164	0.001471592	not_significant
WBGene00000207	asb-2	protein_coding	5416.48569	0.410284053	0.120753685	3.397693861	0.000679564	0.001478496	not_significant
WBGene00017778	nono-1	protein_coding	1677.098771	-0.487971284	0.143668177	-3.396516159	0.000682495	0.001484624	not_significant
WBGene00021677	pgs-1	protein_coding	1054.800372	-0.304238558	0.089628906	-3.394424543	0.00068773	0.00149476	not_significant
WBGene00022516	mtx-2	protein_coding	1742.827504	-0.400106965	0.117883634	-3.394084064	0.000688586	0.001496119	not_significant
WBGene00014232	ttll-4	protein_coding	1003.949118	-0.470791513	0.138749383	-3.393107085	0.000691046	0.001501214	not_significant
WBGene00001511	fzy-1	protein_coding	2197.675764	-0.480259801	0.141545503	-3.392971104	0.000691389	0.001501709	not_significant
WBGene00003658	nhr-68	protein_coding	522.9994602	0.666434672	0.19643252	3.392690122	0.000692099	0.001502747	not_significant
WBGene00017298	toca-1	protein_coding	143.1594559	0.503338639	0.148358945	3.392708395	0.000692053	0.001502747	not_significant
WBGene00050885	Y94H6A.12	protein_coding	359.8410134	-0.652964174	0.192512343	-3.391804207	0.00069434	0.00150727	not_significant
WBGene00012714	abce-1	protein_coding	422.3342953	-0.420660094	0.12407459	-3.390380673	0.000697956	0.001513948	not_significant
WBGene00015349	henn-1	protein_coding	1110.693637	-0.373600776	0.110196113	-3.390326258	0.000698095	0.001513995	not_significant
WBGene00005153	srf-3	protein_coding	88.42098358	-0.566657461	0.167147995	-3.390154109	0.000698533	0.001514694	not_significant
WBGene00015010	ptps-1	protein_coding	64.14534389	-0.8695357	0.256657063	-3.387928199	0.000704227	0.001526021	not_significant
WBGene00015885	fbxa-65	protein_coding	172.7108832	-0.685659029	0.202513761	-3.385740438	0.000709865	0.001537549	not_significant
WBGene00001033	dnj-15	protein_coding	1070.539479	-0.489483324	0.144572628	-3.385726116	0.000709902	0.001537549	not_significant
WBGene00000796	crn-3	protein_coding	1213.231246	-0.833406032	0.246156952	-3.385669292	0.000710049	0.001537611	not_significant
WBGene00003097	lys-8	protein_coding	4500.87174	0.616429244	0.182073498	3.385606641	0.000710211	0.001537706	not_significant
WBGene00001036	dnj-18	protein_coding	382.9492381	-0.484749463	0.143191723	-3.38531762	0.000710959	0.001539069	not_significant
WBGene00012363	W09D10.5	protein_coding	65.6710277	0.890405058	0.26302489	3.385250185	0.000711134	0.001539191	not_significant
WBGene00001620	glt-1	protein_coding	409.497749	0.615341241	0.181779457	3.385097803	0.000711529	0.001539789	not_significant
WBGene00018210	F39G3.5	protein_coding	103.6241386	0.771123289	0.227977336	3.382455922	0.000718408	0.001554158	not_significant
WBGene00013218	Y54G11A.9	protein_coding	255.1306029	-0.544718509	0.161069361	-3.381887805	0.000719895	0.001557117	not_significant
WBGene00008332	C55A6.3	protein_coding	44.59236893	0.99742372	0.294989652	3.381215962	0.000721658	0.00156027	not_significant
WBGene00019332	K02F3.9	protein_coding	1278.535663	0.630318815	0.186502444	3.379681261	0.000725699	0.001567844	not_significant
WBGene00001019	dnj-1	protein_coding	1551.08766	-0.390402749	0.115532781	-3.379151317	0.0007271	0.001570347	not_significant
WBGene00007058	dmd-6	protein_coding	227.1216377	0.592007427	0.175237649	3.378311858	0.000729323	0.001574626	not_significant
WBGene00010965	ctc-2	protein_coding	9476.697611	-0.601844112	0.178202029	-3.377313459	0.000731976	0.00158009	not_significant
WBGene00015180	B0416.4	protein_coding	232.3129061	-0.68669198	0.203371068	-3.376547044	0.000734018	0.001584236	not_significant
WBGene00002245	lag-1	protein_coding	917.7314841	-0.545315009	0.16152361	-3.376069962	0.000735292	0.001586722	not_significant
WBGene00021005	ule-1	protein_coding	2307.348068	0.633260365	0.187651668	3.37465886	0.000739072	0.001594614	not_significant
WBGene00004036	plc-1	protein_coding	68.88212537	0.959739435	0.28459482	3.372301141	0.000745429	0.001607528	not_significant
WBGene00006405	itsn-1	protein_coding	1057.080922	-0.478643883	0.141962659	-3.371618181	0.00074728	0.001611252	not_significant
WBGene00022647	slc-17.1	protein_coding	107.9866123	0.861461186	0.255575955	3.370666013	0.000749867	0.001616421	not_significant
WBGene00017335	F10D2.10	protein_coding	45.48037944	-0.996111829	0.295548588	-3.370382641	0.000750639	0.001617689	not_significant
WBGene00018743	F53B3.5	protein_coding	129.3339437	0.827359998	0.245495927	3.370157738	0.000751252	0.001618552	not_significant
WBGene00003586	ndx-9	protein_coding	1083.524615	-0.329723258	0.097856228	-3.369466265	0.000753139	0.001621733	not_significant
WBGene00015667	C10A4.6	protein_coding	50.04671601	-0.779964502	0.231506321	-3.369085125	0.000754181	0.001623205	not_significant
WBGene00016803	bath-42	protein_coding	3708.031699	-0.374685418	0.111213003	-3.36907922	0.000754197	0.001623205	not_significant
WBGene00050937	R02D5.8	protein_coding	390.8449994	-0.579699252	0.172134984	-3.367701546	0.000757976	0.001630797	not_significant
WBGene00015162	algn-11	protein_coding	2093.721005	-0.288470061	0.085662088	-3.36753479	0.000758435	0.001631513	not_significant
WBGene00003035	lin-52	protein_coding	1515.82774	-0.478246306	0.142125727	-3.364952409	0.000765569	0.00164577	not_significant
WBGene00012713	bckd-1A	protein_coding	1814.310538	-0.393005571	0.116805703	-3.364609436	0.000766521	0.001647544	not_significant
WBGene00015137	B0310.1	protein_coding	106.9915425	0.586700869	0.174411096	3.36389647	0.000768504	0.001650987	not_significant
WBGene00235346	Y94H6A.16	ncRNA	169.1063306	-0.584883015	0.17386983	-3.363913187	0.000768457	0.001650987	not_significant
WBGene00004363	ric-3	protein_coding	53.53546951	0.891736035	0.26513996	3.363265332	0.000770263	0.001654493	not_significant
WBGene00010174	F56H9.2	protein_coding	1791.833602	0.636044302	0.189248031	3.360903133	0.000776881	0.001668156	not_significant
WBGene00004392	rnr-2	protein_coding	6338.303017	-0.955248285	0.284311576	-3.359864194	0.000779808	0.001674089	not_significant
WBGene00014613	WBGene00014613	pseudogene	239.4426787	-0.50356171	0.149877095	-3.359830995	0.000779902	0.001674089	not_significant
WBGene00022765	ZK546.14	protein_coding	1007.656162	-0.99456565	0.29604198	-3.359542627	0.000780716	0.001675561	not_significant
WBGene00016823	C50E3.12	protein_coding	231.9881247	-0.848384033	0.252616015	-3.358393702	0.000783969	0.001681986	not_significant
WBGene00009084	F23B12.7	protein_coding	1921.438305	-0.569202194	0.169495382	-3.358216524	0.000784471	0.001682786	not_significant
WBGene00017240	calu-2	protein_coding	105.0122075	-0.734088612	0.218656123	-3.357274434	0.000787149	0.001687974	not_significant
WBGene00001491	frm-4	protein_coding	955.7116872	-0.385900168	0.114953761	-3.357003424	0.000787921	0.001689107	not_significant
WBGene00019432	knl-2	protein_coding	1488.274447	-0.762826342	0.227239857	-3.356921414	0.000788155	0.001689294	not_significant
WBGene00018797	ept-1	protein_coding	1628.671971	-0.36299884	0.10814239	-3.356674851	0.000788858	0.001690522	not_significant
WBGene00017675	F21F3.6	protein_coding	3447.213901	0.562503005	0.167598853	3.356246153	0.000790082	0.001692866	not_significant
WBGene00002215	klc-2	protein_coding	384.6610092	0.49803117	0.148393763	3.356146232	0.000790368	0.001693198	not_significant
WBGene00018011	F33E11.3	protein_coding	693.522867	-0.382829899	0.114072475	-3.356023444	0.000790719	0.001693671	not_significant
WBGene00009450	ugt-58	protein_coding	796.2644101	0.524348041	0.156254094	3.355739549	0.000791531	0.001694851	not_significant
WBGene00011431	T04D3.1	protein_coding	288.7791999	-0.64634259	0.192607324	-3.355752926	0.000791492	0.001694851	not_significant
WBGene00022743	mlt-7	protein_coding	133.248718	0.80665233	0.240384987	3.355668511	0.000791734	0.001695008	not_significant
WBGene00000107	alh-1	protein_coding	6021.411922	0.326421561	0.097289845	3.355145234	0.000793233	0.001697937	not_significant
WBGene00000379	cct-4	protein_coding	8640.602763	-0.618712961	0.184486809	-3.353697554	0.000797395	0.001706564	not_significant
WBGene00002223	klp-12	protein_coding	985.2772795	-0.720126786	0.214773969	-3.352951889	0.000799546	0.001710886	not_significant
WBGene00018421	F44E2.8	protein_coding	3298.182603	-0.431978815	0.128848999	-3.35259736	0.000800571	0.00171201	not_significant
WBGene00012194	toe-4	protein_coding	119.677534	0.595206737	0.177671681	3.350037183	0.000808007	0.001727285	not_significant
WBGene00007422	ugt-17	protein_coding	362.4966674	0.606066059	0.180937569	3.349586617	0.000809322	0.001729812	not_significant
WBGene00012693	Y39B6A.34	protein_coding	555.9700086	-0.536995947	0.160326293	-3.349394149	0.000809885	0.001730729	not_significant
WBGene00008402	wdfy-2	protein_coding	1340.100638	-0.421306248	0.12582378	-3.34838334	0.000812845	0.001736769	not_significant
WBGene00019957	R08E3.1	protein_coding	944.7306441	0.552321966	0.164970252	3.348009468	0.000813942	0.001738828	not_significant
WBGene00013638	WBGene00013638	pseudogene	81.76082625	-0.94992163	0.283768618	-3.347521781	0.000815376	0.001741604	not_significant
WBGene00017548	F18A1.7	protein_coding	11805.28595	-0.671663696	0.200648964	-3.347456595	0.000815568	0.001741629	not_significant
WBGene00000777	cpn-1	protein_coding	6046.896818	-0.675195212	0.201705752	-3.347426656	0.000815656	0.001741629	not_significant
WBGene00010945	chil-13	protein_coding	89.17801314	0.983024742	0.293670779	3.34736995	0.000815823	0.001741699	not_significant
WBGene00013289	tag-273	protein_coding	122.9162356	0.882693932	0.263805104	3.34600779	0.000819841	0.001749416	not_significant
WBGene00012767	fcd-2	protein_coding	487.7898595	-0.520165958	0.155490772	-3.345317232	0.000821885	0.00175349	not_significant
WBGene00008311	rskn-2	protein_coding	638.1671023	0.484495752	0.144842288	3.344988251	0.000822861	0.001754995	not_significant
WBGene00022831	cec-10	protein_coding	891.4028564	-0.406385438	0.121490403	-3.345000316	0.000822825	0.001754995	not_significant
WBGene00019883	met-2	protein_coding	476.6964774	-0.705301407	0.210908386	-3.344112674	0.000825462	0.001760254	not_significant
WBGene00045433	F49D11.10	protein_coding	527.736577	-0.431749663	0.129127092	-3.343602469	0.000826981	0.001763205	not_significant
WBGene00022776	perm-3	protein_coding	726.7975558	-0.467308424	0.139794162	-3.342832184	0.00082928	0.001767816	not_significant
WBGene00010161	F56G4.6	protein_coding	124.9483031	-0.602231523	0.180173225	-3.342513971	0.000830232	0.001769554	not_significant
WBGene00011953	ppm-2	protein_coding	654.9776703	0.386197802	0.11555944	3.34198401	0.000831819	0.001772645	not_significant
WBGene00016124	dnc-4	protein_coding	339.4016801	-0.749850902	0.224571109	-3.339035492	0.000840698	0.001790394	not_significant
WBGene00013129	Y52B11A.10	protein_coding	380.3060376	-0.412709381	0.123644681	-3.337866051	0.000844244	0.001797357	not_significant
WBGene00003231	mex-6	protein_coding	4169.913378	-0.746739361	0.223730912	-3.337667357	0.000844848	0.001798348	not_significant
WBGene00010040	F54C8.7	protein_coding	1262.994555	-0.353366601	0.105874893	-3.337586394	0.000845094	0.001798577	not_significant
WBGene00022401	Y97E10AR.6	protein_coding	737.0463687	-0.39702292	0.119075127	-3.334222089	0.000855383	0.001819878	not_significant
WBGene00012894	tbc-17	protein_coding	338.2552551	-0.444440962	0.133303857	-3.334044277	0.00085593	0.001820744	not_significant
WBGene00011871	T20G5.9	protein_coding	588.0797528	-0.478726428	0.143611773	-3.333476216	0.00085768	0.001824167	not_significant
WBGene00011964	saeg-2	protein_coding	90.51042354	0.659479497	0.197840475	3.333390191	0.000857945	0.001824433	not_significant
WBGene00006824	unc-95	protein_coding	177.152163	0.591458466	0.177439879	3.333289379	0.000858256	0.001824795	not_significant
WBGene00009241	F28H7.8	protein_coding	81.39515752	0.837621112	0.251432237	3.331399031	0.000864106	0.001836633	not_significant
WBGene00009009	F21D5.4	protein_coding	64.79578912	-0.843389523	0.253179509	-3.331191872	0.00086475	0.001837279	not_significant
WBGene00013040	Y49E10.21	protein_coding	89.01608062	-0.696819255	0.209181881	-3.331164491	0.000864835	0.001837279	not_significant
WBGene00020068	cra-1	protein_coding	1000.780176	-0.67714515	0.203338291	-3.330140853	0.000868021	0.001842541	not_significant
WBGene00045261	H29C22.1	protein_coding	1054.75442	0.759144117	0.22805886	3.328720119	0.00087246	0.001851058	not_significant
WBGene00015852	C16C8.14	protein_coding	131.1255754	-0.683677312	0.205466064	-3.327446387	0.000876459	0.001858933	not_significant
WBGene00014965	Y106G6D.5	protein_coding	195.3239347	-0.624935002	0.187847783	-3.32681596	0.000878444	0.001862536	not_significant
WBGene00002137	inx-15	protein_coding	161.8669461	0.673076323	0.202337262	3.326507017	0.000879418	0.001864297	not_significant
WBGene00002053	ifb-1	protein_coding	861.933888	0.945503997	0.284462825	3.323822711	0.000887926	0.001881428	not_significant
WBGene00006461	tag-96	protein_coding	114.2910674	-0.707431998	0.212837006	-3.323820466	0.000887933	0.001881428	not_significant
WBGene00008904	F17A2.13	protein_coding	82.13432371	-0.872962709	0.26273431	-3.322606431	0.000891806	0.001889327	not_significant
WBGene00016333	C32F10.8	protein_coding	4157.4262	-0.253422098	0.076277746	-3.322359546	0.000892596	0.001890691	not_significant
WBGene00013204	Y54E5B.2	protein_coding	364.3027369	-0.521781141	0.157125551	-3.320791156	0.000897627	0.001901037	not_significant
WBGene00001259	emb-5	protein_coding	1765.166065	-0.788466498	0.237448772	-3.32057518	0.000898322	0.001902199	not_significant
WBGene00017887	F28B3.6	protein_coding	2185.219985	-0.418865155	0.126150556	-3.32035917	0.000899017	0.001903361	not_significant
WBGene00022075	Y69A2AR.3	protein_coding	2171.66751	-0.686602224	0.206866633	-3.319057376	0.000903219	0.001911945	not_significant
WBGene00003613	nhr-14	protein_coding	103.7542051	0.822642243	0.247985348	3.3173018	0.000908914	0.001923374	not_significant
WBGene00001637	gly-12	protein_coding	99.93099555	0.510786609	0.153979408	3.317239723	0.000909116	0.001923488	not_significant
WBGene00001077	dpy-18	protein_coding	210.0042591	0.716690205	0.216062885	3.3170445	0.000909751	0.001924519	not_significant
WBGene00000797	crn-4	protein_coding	152.0782031	-0.561544433	0.169316413	-3.316538675	0.0009114	0.001927261	not_significant
WBGene00006708	ubc-13	protein_coding	2178.171211	-0.448805694	0.135346706	-3.315970573	0.000913254	0.001930673	not_significant
WBGene00015301	C01F1.6	protein_coding	549.3945838	-0.746520245	0.225212249	-3.314740862	0.000917281	0.00193887	not_significant
WBGene00000216	asp-3	protein_coding	26552.13566	0.847836588	0.255789075	3.314592648	0.000917768	0.001939267	not_significant
WBGene00002037	hum-4	protein_coding	156.0598417	0.918636199	0.277146771	3.314619893	0.000917678	0.001939267	not_significant
WBGene00012933	mib-1	protein_coding	167.8245002	-0.64063835	0.193307774	-3.314084781	0.000919436	0.001942477	not_significant
WBGene00013994	ZK524.4	protein_coding	381.0347885	-0.600219035	0.181245661	-3.311632571	0.000927533	0.001958309	not_significant
WBGene00044420	C50D2.10	protein_coding	151.6714258	-0.444808648	0.134330627	-3.311297339	0.000928645	0.001960338	not_significant
WBGene00007413	pro-2	protein_coding	1898.699066	-0.379958788	0.114766639	-3.310707647	0.000930604	0.001963835	not_significant
WBGene00016015	sna-3	protein_coding	1224.001963	-0.538796898	0.162742822	-3.310726034	0.000930543	0.001963835	not_significant
WBGene00013755	fbxa-115	protein_coding	73.5328387	0.680585581	0.205579773	3.310566855	0.000931072	0.001964505	not_significant
WBGene00010839	chl-1	protein_coding	640.8598682	-0.417303701	0.126076251	-3.309931062	0.00093319	0.001968653	not_significant
WBGene00018599	F48C1.6	protein_coding	576.1461289	-0.488943839	0.147762409	-3.308986648	0.000936343	0.001974664	not_significant
WBGene00011689	T10C6.7	protein_coding	106.8973829	-0.808932342	0.244589104	-3.307311439	0.000941961	0.00198619	not_significant
WBGene00019082	pup-3	protein_coding	42.44315066	-0.86461664	0.261443926	-3.307082531	0.000942731	0.001987168	not_significant
WBGene00007355	rpb-6	protein_coding	634.710367	-0.482922868	0.146035662	-3.306883136	0.000943402	0.001988261	not_significant
WBGene00012139	T28F4.4	protein_coding	160.5292764	0.652964672	0.197479215	3.306498208	0.0009447	0.001990672	not_significant
WBGene00020948	era-1	protein_coding	3274.590211	-0.700670845	0.211972183	-3.305484882	0.000948122	0.001997236	not_significant
WBGene00018508	F46F11.1	protein_coding	373.4081317	-0.592584548	0.179305274	-3.304891897	0.00095013	0.002000818	not_significant
WBGene00011112	R07E5.4	protein_coding	150.2592655	-0.888283316	0.268849724	-3.304014235	0.00095311	0.002006442	not_significant
WBGene00017272	F08F8.7	protein_coding	2069.574547	-0.501433452	0.151779817	-3.303689923	0.000954213	0.002008438	not_significant
WBGene00015547	ain-1	protein_coding	287.4001559	0.520362834	0.1575213	3.303444256	0.00095505	0.002009873	not_significant
WBGene00016011	C23G10.2	protein_coding	2716.277826	-0.457020083	0.138465506	-3.300606021	0.000964763	0.002029328	not_significant
WBGene00019781	M60.6	protein_coding	117.8273261	0.66892619	0.202721893	3.299723487	0.000967801	0.002034732	not_significant
WBGene00000896	dad-1	protein_coding	442.5108177	-0.43446846	0.131691308	-3.299143022	0.000969805	0.002038284	not_significant
WBGene00000762	coq-2	protein_coding	758.7282272	-0.480298401	0.145657111	-3.297459341	0.000975638	0.00204955	not_significant
WBGene00009098	ehbp-1	protein_coding	1138.100509	-0.637877438	0.193499895	-3.296526018	0.000978885	0.002056039	not_significant
WBGene00001163	efn-2	protein_coding	61.64708871	0.968449887	0.293787303	3.296432074	0.000979213	0.002056395	not_significant
WBGene00235385	WBGene00235385	pseudogene	87.87117161	-0.677037008	0.205442119	-3.295512194	0.000982424	0.002062472	not_significant
WBGene00008629	cpt-5	protein_coding	161.8879266	-0.774485433	0.235039373	-3.295130617	0.000983759	0.002064941	not_significant
WBGene00015926	C17H11.6	protein_coding	132.5108271	0.560873113	0.170263482	3.294148024	0.000987205	0.002071839	not_significant
WBGene00016524	C39B5.6	protein_coding	515.3958439	-0.481676609	0.146255228	-3.293397538	0.000989844	0.002077042	not_significant
WBGene00185055	Y47D3B.12	protein_coding	51.76651676	-0.828945006	0.251733733	-3.292943682	0.000991443	0.002080062	not_significant
WBGene00016846	C50F7.6	protein_coding	48.1872279	0.95710617	0.290671258	3.292744447	0.000992146	0.0020812	not_significant
WBGene00077500	C27H6.9	protein_coding	960.3957909	-0.458803117	0.139384517	-3.291636159	0.000996064	0.002088972	not_significant
WBGene00020530	T15B12.1	protein_coding	176.3723561	0.616803709	0.187434935	3.290761725	0.000999165	0.002093558	not_significant
WBGene00009093	F23H12.3	protein_coding	72.41398144	0.822032778	0.250007108	3.288037628	0.001008884	0.002113239	not_significant
WBGene00001689	gpr-2	protein_coding	157.4376625	-0.591910298	0.180058638	-3.287319637	0.00101146	0.002118294	not_significant
WBGene00007186	B0464.6	protein_coding	1412.612192	-0.429036218	0.130528539	-3.286915045	0.001012914	0.002120656	not_significant
WBGene00021554	Y45G5AL.1	protein_coding	1610.083036	-0.402489646	0.122482865	-3.286089427	0.001015888	0.002125512	not_significant
WBGene00011932	sptl-3	protein_coding	307.1465684	-0.514819493	0.156677118	-3.285862661	0.001016706	0.002126881	not_significant
WBGene00021395	pnc-1	protein_coding	584.8133879	-0.596180908	0.181578502	-3.283323196	0.00102591	0.00214579	not_significant
WBGene00007196	B0513.4	protein_coding	1461.811592	-0.657072871	0.200152621	-3.282859187	0.0010276	0.002148971	not_significant
WBGene00019296	mcu-1	protein_coding	1732.96743	-0.353751044	0.107771323	-3.282422756	0.001029192	0.002151615	not_significant
WBGene00019354	K03B4.2	protein_coding	3376.176633	-0.374835959	0.114203523	-3.282175108	0.001030096	0.002153159	not_significant
WBGene00022245	acp-6	protein_coding	4729.515385	-0.581648643	0.177260055	-3.281329478	0.00103319	0.002159279	not_significant
WBGene00016641	C44C1.1	protein_coding	355.1804728	-0.792683699	0.241603543	-3.280927466	0.001034663	0.002162011	not_significant
WBGene00009769	F46B6.4	protein_coding	141.9156854	-0.514044363	0.156742601	-3.279544673	0.001039747	0.002171936	not_significant
WBGene00012984	Y48B6A.13	protein_coding	240.4928258	-0.403847763	0.12316449	-3.278930183	0.001042014	0.00217632	not_significant
WBGene00018475	mrpl-14	protein_coding	3129.382177	-0.269882185	0.082312022	-3.278769955	0.001042606	0.002177064	not_significant
WBGene00011811	WBGene00011811	pseudogene	64.10566377	-0.805999176	0.245825658	-3.278743089	0.001042705	0.002177064	not_significant
WBGene00219571	linc-15	lincRNA	132.5734969	0.807698262	0.246374961	3.278329341	0.001044235	0.002179907	not_significant
WBGene00002234	kqt-2	protein_coding	75.28885881	0.803794215	0.245193787	3.278199768	0.001044714	0.002180558	not_significant
WBGene00016608	cogc-5	protein_coding	1104.642662	-0.467516485	0.142690705	-3.276432659	0.001051274	0.002193897	not_significant
WBGene00003019	lin-33	protein_coding	83.81166825	0.929170125	0.283740463	3.274718433	0.001057673	0.002206543	not_significant
WBGene00022077	vamp-7	protein_coding	629.4830032	-0.521058371	0.159114151	-3.274745629	0.001057572	0.002206543	not_significant
WBGene00015658	tsg-101	protein_coding	103.0727253	-0.649640317	0.198414175	-3.274162834	0.001059755	0.002210345	not_significant
WBGene00011145	R08D7.5	protein_coding	1192.937882	-0.525643252	0.160619283	-3.272603658	0.001065618	0.00222169	not_significant
WBGene00017770	F25B4.7	protein_coding	935.1682831	-0.490630198	0.149969463	-3.271533996	0.001069657	0.002229754	not_significant
WBGene00008975	F20D1.3	protein_coding	622.5937129	0.560691346	0.171406757	3.271115779	0.00107124	0.002232696	not_significant
WBGene00012997	Y48C3A.18	protein_coding	480.1761309	-0.467140161	0.142848472	-3.270179613	0.001074792	0.002239739	not_significant
WBGene00008924	F17E5.2	protein_coding	115.4259386	-0.544283922	0.166493661	-3.269096957	0.001078913	0.002247606	not_significant
WBGene00013094	Y51H1A.3	protein_coding	5935.539624	-0.487099419	0.149008109	-3.268945714	0.00107949	0.002248447	not_significant
WBGene00016099	C25E10.10	protein_coding	156.0160284	0.942049772	0.288224941	3.26845334	0.00108137	0.002252002	not_significant
WBGene00021442	Y39A3CL.4	protein_coding	470.1588955	-0.341618191	0.104554971	-3.267354859	0.001085575	0.002260397	not_significant
WBGene00014164	lact-2	protein_coding	624.1242983	0.535033121	0.163821569	3.265950407	0.001090974	0.00227091	not_significant
WBGene00044553	T23B12.11	protein_coding	93.89394308	0.85772351	0.262735719	3.264586608	0.001096239	0.002281506	not_significant
WBGene00011664	T09F3.5	protein_coding	694.5260406	-0.391773385	0.120011851	-3.26445581	0.001096746	0.002282194	not_significant
WBGene00020836	lgc-34	protein_coding	177.9209226	0.837622895	0.256599258	3.264323139	0.001097259	0.002282721	not_significant
WBGene00006503	snx-3	protein_coding	81.05756565	-0.734564285	0.225110816	-3.263123016	0.001101917	0.002291119	not_significant
WBGene00009280	F31B9.3	protein_coding	154.4261903	-0.55513131	0.170132872	-3.262927997	0.001102675	0.002292113	not_significant
WBGene00006957	wsp-1	protein_coding	1611.541855	-0.489444917	0.150002603	-3.262909496	0.001102747	0.002292113	not_significant
WBGene00012660	Y39A1A.24	protein_coding	270.2449079	-0.551853286	0.169160918	-3.262297773	0.00110513	0.00229633	not_significant
WBGene00000940	dcs-1	protein_coding	590.5618994	-0.429712245	0.131776478	-3.260917667	0.001110523	0.002306429	not_significant
WBGene00010308	F59B2.3	protein_coding	1370.615974	-0.334482863	0.102579888	-3.260706067	0.001111352	0.002307782	not_significant
WBGene00006059	stc-1	protein_coding	553.5791168	-0.619304172	0.189997217	-3.259543394	0.001115917	0.002316152	not_significant
WBGene00000081	ads-1	protein_coding	2028.475947	0.44101165	0.135328093	3.258832961	0.001118715	0.002321218	not_significant
WBGene00018568	F47E1.4	protein_coding	47.00858707	0.99634922	0.305895219	3.257158527	0.001125336	0.002333837	not_significant
WBGene00013039	scav-3	protein_coding	1025.5898	-0.408183112	0.125335223	-3.256731048	0.001127032	0.002336981	not_significant
WBGene00016812	C50D2.9	protein_coding	521.1191187	-0.5140314	0.157850579	-3.256442915	0.001128176	0.002338981	not_significant
WBGene00185005	T03F6.10	protein_coding	29.08862588	-0.948922421	0.291738855	-3.252643258	0.001143369	0.00236859	not_significant
WBGene00012908	Y46G5A.18	protein_coding	607.6215403	-0.473977508	0.145737404	-3.252270841	0.001144869	0.002371318	not_significant
WBGene00009140	F26A3.1	protein_coding	269.7826353	-0.460759933	0.14169226	-3.251835592	0.001146623	0.002374195	not_significant
WBGene00015499	ints-1	protein_coding	63.23631879	-0.946323066	0.291016406	-3.251785966	0.001146823	0.002374232	not_significant
WBGene00007761	rad-26	protein_coding	673.2504032	-0.795473186	0.244657962	-3.251368484	0.001148509	0.002377342	not_significant
WBGene00010882	atg-7	protein_coding	973.5509349	-0.410393496	0.126297795	-3.249411401	0.001156441	0.002392236	not_significant
WBGene00021348	moag-4	protein_coding	6045.105369	-0.590829482	0.1818524	-3.248950706	0.001158315	0.002395583	not_significant
WBGene00006875	vab-9	protein_coding	90.08031814	0.856549455	0.26364519	3.248871918	0.001158636	0.002395634	not_significant
WBGene00015017	B0205.1	protein_coding	431.9635835	-0.675971617	0.208091753	-3.24843059	0.001160435	0.002398971	not_significant
WBGene00020915	nol-58	protein_coding	7720.284892	-0.695726931	0.214262616	-3.247075695	0.001165974	0.002409271	not_significant
WBGene00044251	F59C6.12	protein_coding	147.050372	-0.66780127	0.205782719	-3.245176631	0.001173778	0.00242424	not_significant
WBGene00013720	Y106G6H.8	protein_coding	740.1129496	-0.4212296	0.129846103	-3.244068087	0.001178356	0.002433308	not_significant
WBGene00012029	T25G3.1	protein_coding	490.7112038	-0.572400426	0.176459346	-3.243809075	0.001179428	0.002435135	not_significant
WBGene00000222	atf-6	protein_coding	112.3575847	0.791648953	0.244191696	3.241915945	0.00118729	0.00245059	not_significant
WBGene00011423	ipla-7	protein_coding	508.5066943	0.704363367	0.217288185	3.241609138	0.001188569	0.00245245	not_significant
WBGene00022678	sar-1	protein_coding	2601.602466	-0.461347965	0.142329238	-3.241413857	0.001189384	0.002452573	not_significant
WBGene00016396	C34B2.11	protein_coding	69.71108284	0.744601597	0.229706391	3.241536269	0.001188873	0.002452573	not_significant
WBGene00008654	pfas-1	protein_coding	116.1145859	0.857008694	0.264391971	3.241432371	0.001189306	0.002452573	not_significant
WBGene00020821	jhdm-1	protein_coding	1794.166778	-0.623371449	0.192326088	-3.241221488	0.001190187	0.002453839	not_significant
WBGene00001404	fbp-1	protein_coding	2356.204331	-0.40684695	0.12554376	-3.240678391	0.001192456	0.002457938	not_significant
WBGene00185098	Y71G12B.35	protein_coding	68.70936785	-0.66701943	0.205829355	-3.240642854	0.001192605	0.002457938	not_significant
WBGene00021686	nsun-2	protein_coding	142.3890874	-0.485434259	0.149826889	-3.23996755	0.001195433	0.002462702	not_significant
WBGene00004750	sea-1	protein_coding	168.3583688	-0.744437098	0.229819977	-3.239218405	0.001198578	0.002468397	not_significant
WBGene00003959	pcp-4	protein_coding	86.24400277	0.750227369	0.231612466	3.239149344	0.001198868	0.002468604	not_significant
WBGene00009606	F40G12.11	protein_coding	502.4864633	-0.666551138	0.205970341	-3.236151067	0.001211532	0.002493891	not_significant
WBGene00008229	C50F4.1	protein_coding	622.2054798	0.645370614	0.199530327	3.234448734	0.001218778	0.002507217	not_significant
WBGene00017293	bmy-1	protein_coding	285.7528416	-0.528756859	0.163481752	-3.234347893	0.001219208	0.002507705	not_significant
WBGene00016238	mob-4	protein_coding	4337.881408	-0.399751904	0.123603273	-3.234153057	0.001220041	0.00250902	not_significant
WBGene00013178	Y53H1A.2	protein_coding	301.1928067	-0.598446373	0.185048292	-3.234001052	0.00122069	0.002509958	not_significant
WBGene00021000	W03F9.2	protein_coding	425.5263753	-0.411846184	0.127399259	-3.232720394	0.001226175	0.002520838	not_significant
WBGene00008275	nstp-1	protein_coding	469.5497057	-0.398287713	0.123207228	-3.232665149	0.001226412	0.002520926	not_significant
WBGene00018986	cdo-1	protein_coding	292.2691025	0.95405023	0.295209608	3.231772282	0.001230251	0.002527663	not_significant
WBGene00004622	rrn-3.1	rRNA	40670.56393	-0.454244851	0.140556189	-3.231766985	0.001230273	0.002527663	not_significant
WBGene00012459	Y17G7B.3	protein_coding	486.9999761	-0.60490146	0.187199144	-3.23132599	0.001232173	0.002531166	not_significant
WBGene00013168	arp-1	protein_coding	1342.106403	-0.398687135	0.123393918	-3.231011229	0.001233531	0.002533154	not_significant
WBGene00011532	chaf-1	protein_coding	1725.641373	-0.813500395	0.25177812	-3.231021005	0.001233489	0.002533154	not_significant
WBGene00013986	ZK512.7	protein_coding	3849.597817	-0.817179788	0.252933733	-3.230805859	0.001234418	0.002534574	not_significant
WBGene00020563	T19C3.5	protein_coding	60.31370024	0.866402201	0.268225928	3.230120998	0.001237378	0.002539851	not_significant
WBGene00012469	Y17G7B.18	protein_coding	168.5582675	-0.652634762	0.202068317	-3.229772838	0.001238886	0.002542544	not_significant
WBGene00017480	nstp-2	protein_coding	1556.171137	-0.281899439	0.087303213	-3.228969824	0.00124237	0.002549292	not_significant
WBGene00008345	C56A3.6	protein_coding	571.6391848	-0.315208015	0.09764561	-3.228081795	0.001246233	0.002556411	not_significant
WBGene00001972	hmg-1.2	protein_coding	2097.41974	-0.352008472	0.10913385	-3.225474708	0.001257639	0.002577774	not_significant
WBGene00009996	sde-2	protein_coding	813.4415121	-0.593565786	0.184036921	-3.225253844	0.00125861	0.002579357	not_significant
WBGene00012988	ztf-22	protein_coding	106.3305863	0.565557551	0.175373218	3.224879823	0.001260256	0.002582322	not_significant
WBGene00009219	dpm-3	protein_coding	869.9369332	-0.625760823	0.194078776	-3.224262006	0.001262978	0.002587492	not_significant
WBGene00019013	tofu-4	protein_coding	246.6494714	-0.497360948	0.154301016	-3.22331609	0.001267156	0.002595234	not_significant
WBGene00013024	cept-2	protein_coding	1632.532483	-0.342467445	0.10626228	-3.222850527	0.001269218	0.002599046	not_significant
WBGene00010628	ceeh-2	protein_coding	30.97883772	0.979087042	0.303881949	3.221932216	0.001273293	0.002606313	not_significant
WBGene00009012	F21D5.7	protein_coding	1375.14661	-0.390139385	0.12108928	-3.221915143	0.001273368	0.002606313	not_significant
WBGene00016045	spas-1	protein_coding	1901.134241	-0.695954263	0.216038667	-3.221433799	0.001275509	0.002610284	not_significant
WBGene00020407	chil-24	protein_coding	41.04570192	0.972576319	0.30198155	3.220648145	0.001279011	0.002617037	not_significant
WBGene00009668	cfim-1	protein_coding	373.7914644	-0.604133995	0.187766913	-3.217467797	0.001293275	0.002644559	not_significant
WBGene00022278	rcor-1	protein_coding	899.0368788	-0.510490792	0.158699349	-3.21671636	0.001296667	0.002651077	not_significant
WBGene00006726	ubl-5	protein_coding	80.80378576	-0.846245382	0.263121371	-3.216178829	0.001299099	0.00265563	not_significant
WBGene00023451	mlc-7	protein_coding	2025.149074	0.589267761	0.183302214	3.214733468	0.001305657	0.002668617	not_significant
WBGene00019125	ddl-1	protein_coding	323.0856131	-0.521552182	0.16228205	-3.213862419	0.001309624	0.002676305	not_significant
WBGene00016354	rig-6	protein_coding	53.13952099	0.860493384	0.267841788	3.212692797	0.001314969	0.002685115	not_significant
WBGene00012647	swt-4	protein_coding	198.1003274	-0.529305703	0.164754082	-3.212701611	0.001314928	0.002685115	not_significant
WBGene00017160	F01F1.3	protein_coding	227.7810435	0.601105276	0.187102834	3.212700001	0.001314936	0.002685115	not_significant
WBGene00017141	EEED8.13	protein_coding	306.5933605	-0.741406693	0.230799073	-3.212346932	0.001316553	0.002687928	not_significant
WBGene00014090	ZK822.2	protein_coding	275.4788822	0.679760093	0.211701567	3.210935578	0.001323036	0.002700315	not_significant
WBGene00019914	clec-150	protein_coding	1203.606401	-0.504771413	0.15721376	-3.210733035	0.001323969	0.002701794	not_significant
WBGene00012463	nadk-2	protein_coding	688.9976071	0.524511212	0.163373455	3.210504497	0.001325022	0.002703519	not_significant
WBGene00011975	T24B1.1	protein_coding	1220.638277	-0.661873164	0.206247925	-3.209114301	0.001331446	0.002715346	not_significant
WBGene00017923	F29B9.8	protein_coding	271.3737359	0.488177839	0.152135367	3.208838606	0.001332723	0.002717098	not_significant
WBGene00007653	cysl-1	protein_coding	295.7646225	0.613364552	0.191161748	3.208615527	0.001333757	0.00271878	not_significant
WBGene00000869	cyc-1	protein_coding	1948.09295	-0.418021913	0.130301155	-3.208121312	0.001336051	0.00272303	not_significant
WBGene00007184	ctr-9	protein_coding	1113.347864	-0.710346138	0.221453851	-3.207648611	0.001338249	0.002727081	not_significant
WBGene00235391	F38A5.22	protein_coding	278.2897634	0.707364843	0.220551373	3.207256588	0.001340074	0.002730372	not_significant
WBGene00003860	oig-2	protein_coding	74.95006886	-0.756943076	0.236035486	-3.206903706	0.001341719	0.002733295	not_significant
WBGene00004795	sid-1	protein_coding	577.1828325	-0.545403226	0.170108997	-3.206198589	0.001345011	0.002739572	not_significant
WBGene00044745	Y62E10A.20	protein_coding	40.50105657	-0.826509847	0.257814794	-3.205827856	0.001346745	0.002742244	not_significant
WBGene00021060	dct-11	protein_coding	747.168736	0.398649482	0.124387311	3.204904739	0.001351072	0.002750192	not_significant
WBGene00011985	T24D1.2	protein_coding	1550.087219	-0.599304863	0.18704194	-3.204120227	0.001354759	0.002757265	not_significant
WBGene00009508	row-1	protein_coding	1707.162118	-0.511998098	0.159840457	-3.203182143	0.00135918	0.00276583	not_significant
WBGene00001241	elo-3	protein_coding	155.9615958	-0.562971566	0.175758038	-3.203105652	0.001359541	0.002766131	not_significant
WBGene00003878	pept-3	protein_coding	81.62031352	0.669445172	0.209003785	3.203028939	0.001359903	0.002766435	not_significant
WBGene00010734	parn-1	protein_coding	224.6744535	-0.580803057	0.181414946	-3.201517128	0.001367059	0.002780123	not_significant
WBGene00010912	gmps-1	protein_coding	1106.706444	-0.378867518	0.118382608	-3.200364676	0.001372538	0.002790391	not_significant
WBGene00077643	trpp-1	protein_coding	379.6916736	-0.364014971	0.113745297	-3.200263912	0.001373018	0.00279093	not_significant
WBGene00011252	R11H6.4	protein_coding	145.8987069	0.691235766	0.216009504	3.20002478	0.001374158	0.00279281	not_significant
WBGene00002980	lgg-1	protein_coding	12291.40175	0.520122008	0.162549898	3.199768273	0.001375381	0.002794859	not_significant
WBGene00021366	Y37E11AM.2	protein_coding	208.1720551	-0.531759138	0.166221058	-3.19910812	0.001378535	0.002800391	not_significant
WBGene00004039	plc-4	protein_coding	290.3641582	-0.741010045	0.231651175	-3.19881842	0.001379921	0.002802768	not_significant
WBGene00006819	unc-87	protein_coding	4319.065536	0.385122755	0.120410941	3.198403335	0.001381909	0.002805929	not_significant
WBGene00015410	tbc-6	protein_coding	222.2729673	0.739729579	0.231352944	3.197407244	0.00138669	0.002815197	not_significant
WBGene00021654	Y47G7B.2	protein_coding	50.29135104	-0.779845819	0.243981158	-3.196336245	0.001391848	0.002825228	not_significant
WBGene00009453	F36A2.3	protein_coding	655.9344753	0.617432495	0.193217623	3.195528878	0.001395748	0.002832259	not_significant
WBGene00015155	B0353.1	protein_coding	295.0960771	0.457523958	0.143175811	3.195539487	0.001395697	0.002832259	not_significant
WBGene00009551	mob-1	protein_coding	1303.512863	-0.493567941	0.154486325	-3.194897299	0.001398806	0.002838021	not_significant
WBGene00000092	ags-3	protein_coding	314.4873549	0.38051079	0.119135149	3.193942288	0.001403442	0.002846593	not_significant
WBGene00018784	F54A3.5	protein_coding	1715.884953	-0.340194293	0.106512535	-3.193936681	0.001403469	0.002846593	not_significant
WBGene00018424	pgph-2	protein_coding	1002.334222	-0.650020342	0.20352375	-3.193830413	0.001403986	0.002847155	not_significant
WBGene00017993	cec-5	protein_coding	1486.97036	-0.472613537	0.147979161	-3.193784404	0.001404209	0.002847155	not_significant
WBGene00022490	nspg-8	protein_coding	2038.257773	0.801021533	0.250873085	3.192935321	0.001408345	0.0028547	not_significant
WBGene00010097	srpa-68	protein_coding	2181.589634	-0.339854451	0.106449092	-3.192647709	0.001409748	0.002857094	not_significant
WBGene00004705	rsp-8	protein_coding	2023.32417	-0.421131479	0.131908499	-3.19260308	0.001409966	0.002857094	not_significant
WBGene00019007	ucr-11	protein_coding	949.0756937	-0.3682122	0.115376126	-3.1914072	0.001415816	0.002867606	not_significant
WBGene00010018	fbxa-69	protein_coding	39.97261786	0.941424182	0.295059733	3.19062236	0.001419667	0.002874959	not_significant
WBGene00004496	rps-27	protein_coding	25470.3519	-0.290823505	0.09116398	-3.190114173	0.001422166	0.002879248	not_significant
WBGene00013419	Y65A5A.2	protein_coding	304.7946261	-0.47043124	0.147465916	-3.190101491	0.001422228	0.002879248	not_significant
WBGene00011460	ttr-14	protein_coding	260.0007192	0.903255358	0.283158723	3.189925951	0.001423093	0.002880549	not_significant
WBGene00009662	F43G6.10	protein_coding	136.8214703	-0.567129394	0.177885371	-3.188173328	0.001431747	0.002896712	not_significant
WBGene00009469	F36D3.1	protein_coding	283.4687332	-0.515190112	0.161599219	-3.188073026	0.001432244	0.002897266	not_significant
WBGene00004928	soc-1	protein_coding	168.9919498	0.508718777	0.159577829	3.187903847	0.001433082	0.002898511	not_significant
WBGene00022434	Y108G3AL.2	protein_coding	665.2928866	-0.500174712	0.156964275	-3.186551282	0.0014398	0.002911191	not_significant
WBGene00006715	ubc-20	protein_coding	4579.603318	-0.346381952	0.108705293	-3.186431326	0.001440397	0.002911946	not_significant
WBGene00007692	cest-9.1	protein_coding	78.68783177	-0.711877902	0.223416014	-3.186333382	0.001440885	0.002912479	not_significant
WBGene00012880	Y45F10C.4	protein_coding	2288.982037	-0.580307201	0.182130934	-3.186208882	0.001441505	0.002913279	not_significant
WBGene00044737	ttr-45	protein_coding	1253.537223	0.529431506	0.166225209	3.185025361	0.001447413	0.002924765	not_significant
WBGene00011441	T04F8.2	protein_coding	254.2248456	-0.486896129	0.152934198	-3.183696884	0.001454072	0.00293685	not_significant
WBGene00000883	cyn-7	protein_coding	52740.03305	-0.40324666	0.12667745	-3.183255266	0.001456292	0.002940876	not_significant
WBGene00008576	F08G2.4	protein_coding	166.6237968	0.703334466	0.220957461	3.183121591	0.001456964	0.00294132	not_significant
WBGene00007880	C33A12.1	protein_coding	2342.987305	-0.529245653	0.166275556	-3.182943222	0.001457862	0.002942675	not_significant
WBGene00009946	ogr-2	protein_coding	339.9352194	-0.533511306	0.167640397	-3.182474609	0.001460223	0.002946984	not_significant
WBGene00018316	F41H10.3	protein_coding	929.5432065	-0.694476391	0.218238079	-3.182196232	0.001461628	0.002948902	not_significant
WBGene00010888	dlc-2	protein_coding	111.9473068	0.716295149	0.2251219	3.18181016	0.001463577	0.002952377	not_significant
WBGene00022015	Y61A9LA.3	protein_coding	525.7850153	-0.401071743	0.126053985	-3.181745849	0.001463902	0.002952574	not_significant
WBGene00013766	prmt-1	protein_coding	10208.66564	-0.408761153	0.128495537	-3.181131123	0.001467012	0.002958387	not_significant
WBGene00003920	par-5	protein_coding	21881.70062	-0.450088932	0.141492876	-3.181000668	0.001467673	0.00295926	not_significant
WBGene00006768	unc-32	protein_coding	1045.194531	-0.309516138	0.097318794	-3.180435404	0.001470539	0.00296458	not_significant
WBGene00009534	F38B7.3	protein_coding	244.1051228	0.558156283	0.175512016	3.180159944	0.001471938	0.002966939	not_significant
WBGene00004862	sma-9	protein_coding	349.2646221	0.842075175	0.26484082	3.179552058	0.001475029	0.002972708	not_significant
WBGene00011303	R166.3	protein_coding	167.0077466	-0.59265394	0.186455782	-3.178522724	0.001480276	0.002982821	not_significant
WBGene00006609	tre-3	protein_coding	377.0359213	0.469464072	0.147711573	3.178248409	0.001481677	0.002985181	not_significant
WBGene00022166	Y71H2AM.1	protein_coding	112.575305	-0.568086334	0.1788355	-3.176585944	0.001490196	0.003000797	not_significant
WBGene00013042	cccp-1	protein_coding	97.82738354	0.810144866	0.255159823	3.175048704	0.001498114	0.003015023	not_significant
WBGene00010048	F54D5.2	protein_coding	962.0942534	-0.579233413	0.182445971	-3.174821625	0.001499286	0.003016916	not_significant
WBGene00003612	nhr-13	protein_coding	261.5632534	-0.402673306	0.126896817	-3.173234084	0.001507509	0.003032993	not_significant
WBGene00017919	F29B9.1	protein_coding	415.6843332	-0.626929529	0.197581497	-3.173017406	0.001508635	0.003034318	not_significant
WBGene00013193	Y54E2A.8	protein_coding	429.8493876	-0.364030178	0.1148243	-3.170323507	0.001522693	0.003059912	not_significant
WBGene00021784	cogc-4	protein_coding	540.6492381	-0.326775066	0.103073595	-3.170308228	0.001522773	0.003059912	not_significant
WBGene00010772	K11D9.3	protein_coding	176.5252274	0.753799473	0.237849173	3.169233103	0.001528418	0.00306983	not_significant
WBGene00006591	toh-1	protein_coding	70.48990153	0.708399614	0.223574361	3.16851902	0.001532177	0.00307643	not_significant
WBGene00004981	spl-1	protein_coding	679.6698851	-0.421096521	0.132921925	-3.167998955	0.001534921	0.003080986	not_significant
WBGene00138717	F52C12.6	protein_coding	544.1128442	-0.419190722	0.132329858	-3.167771267	0.001536123	0.003082924	not_significant
WBGene00015525	rha-2	protein_coding	330.0120822	-0.63751955	0.201304436	-3.166942379	0.001540508	0.003091247	not_significant
WBGene00007329	C05C10.2	protein_coding	1077.045738	-0.834311815	0.263564438	-3.165494637	0.001548195	0.003104754	not_significant
WBGene00018230	mage-1	protein_coding	595.0136049	-0.556011099	0.175646689	-3.165508573	0.001548121	0.003104754	not_significant
WBGene00008566	acox-1.3	protein_coding	49.50914683	-0.894290717	0.282661142	-3.163826164	0.001557098	0.003122125	not_significant
WBGene00007153	clec-41	protein_coding	444.8891964	0.945379285	0.298870231	3.163176477	0.001560577	0.003128619	not_significant
WBGene00021985	Y59C2A.2	protein_coding	100.2750841	-0.650053481	0.205550925	-3.162493575	0.001564242	0.003134998	not_significant
WBGene00000835	cuc-1	protein_coding	519.5344194	-0.435871971	0.137827809	-3.162438503	0.001564538	0.003135108	not_significant
WBGene00004033	pkc-2	protein_coding	116.903768	0.490377362	0.155087463	3.161940703	0.001567215	0.003139988	not_significant
WBGene00001684	gpd-2	protein_coding	2462.452623	0.57168199	0.180839415	3.161268736	0.001570835	0.003146756	not_significant
WBGene00016837	syf-1	protein_coding	645.1237162	-0.516115594	0.163306822	-3.160404363	0.001575503	0.003155621	not_significant
WBGene00007114	mttu-1	protein_coding	159.6868192	-0.509483095	0.161222802	-3.160118094	0.001577052	0.003158236	not_significant
WBGene00014243	dcaf-1	protein_coding	919.6465747	-0.673749443	0.213226792	-3.159778545	0.001578891	0.003161432	not_significant
WBGene00015734	copd-1	protein_coding	1262.803778	-0.393930502	0.124697529	-3.159088271	0.001582635	0.003168441	not_significant
WBGene00020087	WBGene00020087	pseudogene	63.73797157	-0.844815732	0.267435536	-3.158950921	0.001583382	0.003169446	not_significant
WBGene00022717	hipr-1	protein_coding	1004.398308	-0.576613631	0.182549114	-3.158676683	0.001584872	0.003171941	not_significant
WBGene00016178	mesp-1	protein_coding	10566.69807	-0.427658475	0.135466689	-3.156927203	0.001594411	0.003190542	not_significant
WBGene00011972	T23G11.7	protein_coding	2004.72877	-0.310542255	0.098376584	-3.156668407	0.001595827	0.003192883	not_significant
WBGene00008880	F16B12.4	protein_coding	179.0452365	0.56454057	0.178877004	3.156026521	0.001599343	0.003199425	not_significant
WBGene00013736	gtf-2A2	protein_coding	297.4645182	0.582064625	0.184481481	3.155138518	0.001604219	0.003208192	not_significant
WBGene00003766	nlp-28	protein_coding	98.28122521	0.795783679	0.252266179	3.154539709	0.001607515	0.003213742	not_significant
WBGene00011283	ttbk-7	protein_coding	78.0252937	0.817014463	0.258999713	3.154499493	0.001607737	0.003213742	not_significant
WBGene00001029	dnj-11	protein_coding	3250.646492	-0.581747222	0.184475895	-3.153513487	0.001613178	0.003224122	not_significant
WBGene00000889	cyn-13	protein_coding	1099.118372	-0.47550085	0.150833792	-3.152482245	0.001618887	0.003234537	not_significant
WBGene00000512	ckb-2	protein_coding	510.412178	0.853277962	0.270683925	3.152303785	0.001619876	0.003236017	not_significant
WBGene00044508	nsy-7	protein_coding	120.8835497	-0.762675161	0.24203136	-3.151141904	0.001626335	0.003248419	not_significant
WBGene00021936	zipt-15	protein_coding	66.04876816	-0.756044802	0.239988859	-3.150332916	0.001630845	0.003256927	not_significant
WBGene00008398	D2005.3	protein_coding	686.326364	-0.421770772	0.133914339	-3.149556454	0.001635185	0.003264591	not_significant
WBGene00003674	nhr-84	protein_coding	111.2734959	0.808689447	0.256777745	3.149375142	0.0016362	0.003266116	not_significant
WBGene00013096	mcd-1	protein_coding	527.3708777	-0.478901495	0.152156602	-3.147425023	0.001647153	0.00328697	not_significant
WBGene00000693	col-119	protein_coding	45856.13034	0.666216907	0.211677011	3.147327646	0.001647702	0.00328756	not_significant
WBGene00000211	asm-1	protein_coding	111.2366554	0.787636311	0.2502593	3.147280879	0.001647966	0.003287582	not_significant
WBGene00013292	Y57G11A.4	protein_coding	106.6566253	0.969059534	0.30793414	3.146970108	0.001649718	0.003290573	not_significant
WBGene00011393	T03D8.6	protein_coding	30.35775571	0.822728144	0.261515003	3.146007441	0.001655158	0.003300916	not_significant
WBGene00007744	C26D10.3	protein_coding	62.89296082	-0.791780766	0.251830959	-3.144096214	0.001666007	0.003320766	not_significant
WBGene00013151	nsun-5	protein_coding	214.1115468	-0.666674559	0.21204163	-3.144073921	0.001666133	0.003320766	not_significant
WBGene00014114	tftc-3	protein_coding	773.8446685	-0.560774255	0.178389078	-3.143545905	0.001669142	0.003325742	not_significant
WBGene00045308	C37H5.14	protein_coding	42.45530174	-0.947403861	0.301431834	-3.14301197	0.00167219	0.003331304	not_significant
WBGene00014086	ZK809.3	protein_coding	7707.807236	-0.294002948	0.093575148	-3.141891347	0.001678603	0.003343567	not_significant
WBGene00011735	hip-1	protein_coding	3368.977711	-0.318053724	0.101239849	-3.141586297	0.001680353	0.003346513	not_significant
WBGene00014234	vps-29	protein_coding	1433.809716	-0.395407322	0.12586402	-3.141543732	0.001680597	0.003346513	not_significant
WBGene00003589	nex-2	protein_coding	354.5435408	0.570215701	0.181515223	3.141420824	0.001681303	0.00334688	not_significant
WBGene00020408	T10D4.6	protein_coding	221.1941902	-0.885836748	0.282140647	-3.139699143	0.001691214	0.003365076	not_significant
WBGene00008560	pho-13	protein_coding	260.4842285	0.678514542	0.216135205	3.139305978	0.001693485	0.003369079	not_significant
WBGene00016799	C50C3.1	protein_coding	581.7285626	-0.556308762	0.177233701	-3.138843003	0.001696163	0.003373889	not_significant
WBGene00004239	puf-3	protein_coding	3477.099602	-0.623150032	0.198636504	-3.137137531	0.001706061	0.003392539	not_significant
WBGene00018886	npr-28	protein_coding	51.82087849	0.710847055	0.226613966	3.13681927	0.001707914	0.003395704	not_significant
WBGene00009270	F30F8.1	protein_coding	1415.255776	-0.523610493	0.166945553	-3.136414732	0.001710272	0.003399351	not_significant
WBGene00194906	Y53C12A.11	protein_coding	105.6989412	-0.61598433	0.196424434	-3.135986282	0.001712772	0.00340328	not_significant
WBGene00015454	C04G6.4	protein_coding	549.4574434	-0.480065724	0.153099182	-3.135651799	0.001714727	0.003406643	not_significant
WBGene00022351	Y82E9BR.19	protein_coding	92.58367904	-0.81098479	0.258662215	-3.135304435	0.001716759	0.003409637	not_significant
WBGene00001941	his-67	protein_coding	133.1310454	-0.545156	0.173881564	-3.135214498	0.001717285	0.003410161	not_significant
WBGene00021421	Y38F2AR.3	protein_coding	752.4215316	-0.386743549	0.123446267	-3.132889795	0.001730944	0.003434661	not_significant
WBGene00016415	ampd-1	protein_coding	837.4427582	0.759051524	0.242332974	3.132266778	0.001734622	0.003440907	not_significant
WBGene00016432	C35B1.2	protein_coding	382.7079507	-0.483255473	0.154294478	-3.132033486	0.001736001	0.003442591	not_significant
WBGene00019986	R09F10.1	protein_coding	563.4237686	0.517031541	0.16508892	3.131836718	0.001737165	0.003443848	not_significant
WBGene00013690	hprt-1	protein_coding	931.8035687	-0.542735891	0.173335083	-3.131136994	0.001741309	0.003450485	not_significant
WBGene00020729	WBGene00020729	pseudogene	41.53483749	-0.964801768	0.30814664	-3.130982603	0.001742225	0.003451773	not_significant
WBGene00020417	nuo-2	protein_coding	3333.010257	-0.295865884	0.09452194	-3.130129204	0.001747294	0.003460234	not_significant
WBGene00016474	C36C5.5	protein_coding	230.5917664	0.708032226	0.226232865	3.129661235	0.00175008	0.003464167	not_significant
WBGene00010293	fbxa-108	protein_coding	162.5843282	-0.675796176	0.215961591	-3.129242443	0.001752576	0.00346858	not_significant
WBGene00019955	R08C7.12	protein_coding	120.540453	0.514067246	0.164350094	3.127879228	0.001760725	0.003483646	not_significant
WBGene00009796	F46G10.1	protein_coding	1143.35587	0.701533959	0.224329743	3.127244513	0.001764531	0.003489582	not_significant
WBGene00017676	F21F3.7	protein_coding	293.9012218	-0.541485086	0.173271097	-3.125074497	0.0017776	0.003514358	not_significant
WBGene00012015	T25B9.9	protein_coding	4287.997774	-0.40436142	0.12943423	-3.124068644	0.001783688	0.003525321	not_significant
WBGene00019947	htz-1	protein_coding	12171.97023	-0.567283171	0.1816593	-3.122786289	0.001791478	0.003540178	not_significant
WBGene00044482	F29B9.12	protein_coding	26.08475662	0.905600398	0.290032136	3.122413988	0.001793745	0.00354412	not_significant
WBGene00022750	tres-1	protein_coding	373.5016922	-0.54810823	0.17554954	-3.122242478	0.00179479	0.003545646	not_significant
WBGene00007430	C08B6.10	protein_coding	83.34173197	0.890635787	0.285277465	3.121998389	0.001796279	0.003548047	not_significant
WBGene00003024	lin-39	protein_coding	81.64886476	0.714014376	0.228800667	3.120683111	0.001804321	0.003562848	not_significant
WBGene00021058	vps-18	protein_coding	134.5475606	-0.533503621	0.171010601	-3.119710806	0.001810287	0.003574085	not_significant
WBGene00009741	drr-1	protein_coding	237.0639484	0.738537571	0.236897108	3.117545739	0.001823636	0.003598801	not_significant
WBGene00008464	E02H4.6	protein_coding	551.771253	-0.543078443	0.174219749	-3.117203679	0.001825754	0.003602433	not_significant
WBGene00009783	rer-1	protein_coding	1994.455177	-0.351258536	0.112690999	-3.117006148	0.001826978	0.0036043	not_significant
WBGene00013275	btb-14	protein_coding	75.62421147	-0.655134088	0.210209222	-3.116581093	0.001829614	0.003608952	not_significant
WBGene00000248	ben-1	protein_coding	177.485409	0.632471995	0.202963972	3.116178651	0.001832112	0.003612784	not_significant
WBGene00015640	WBGene00015640	pseudogene	74.76019354	-0.756563306	0.24293158	-3.114306116	0.001843781	0.003634691	not_significant
WBGene00010197	F57C2.5	protein_coding	1039.635883	-0.481866959	0.154737426	-3.114094441	0.001845104	0.003636747	not_significant
WBGene00022138	trpp-10	protein_coding	364.0341096	-0.547799866	0.17593978	-3.113564574	0.001848421	0.003642731	not_significant
WBGene00007270	rei-1	protein_coding	1842.736828	-0.396695795	0.127416774	-3.113371837	0.001849628	0.003644559	not_significant
WBGene00009992	F53F4.10	protein_coding	3940.412379	-0.530686724	0.170469607	-3.113087044	0.001851414	0.003647524	not_significant
WBGene00001284	emb-30	protein_coding	1061.690002	-0.630444965	0.202590896	-3.111911621	0.001858801	0.003660968	not_significant
WBGene00019381	K04C2.3	protein_coding	3509.185609	-0.364793877	0.117260403	-3.110972388	0.001864724	0.003672076	not_significant
WBGene00016434	C35B1.4	protein_coding	556.5857181	0.495078063	0.159158021	3.11060705	0.001867032	0.003676064	not_significant
WBGene00045268	ttr-42	protein_coding	2679.007001	-0.719138753	0.231217423	-3.110227358	0.001869434	0.003680236	not_significant
WBGene00008393	D1086.6	protein_coding	2059.386831	-0.443246582	0.142526297	-3.109928426	0.001871327	0.003683404	not_significant
WBGene00017235	WBGene00017235	pseudogene	139.739627	-0.588050437	0.18912197	-3.109371368	0.001874859	0.003689798	not_significant
WBGene00015023	B0205.9	protein_coding	1060.616224	-0.495974289	0.159529322	-3.108985119	0.001877312	0.003694065	not_significant
WBGene00021350	Y37E3.8	protein_coding	73035.57479	-0.448615188	0.144371491	-3.107366881	0.00188762	0.003712662	not_significant
WBGene00012943	bed-2	protein_coding	124.8144661	0.55793015	0.179578672	3.106884265	0.001890704	0.003718165	not_significant
WBGene00010142	F56A8.8	protein_coding	85.97320141	-0.83439656	0.268687013	-3.105459215	0.001899838	0.003733867	not_significant
WBGene00010678	K08F4.3	protein_coding	2064.899249	-0.521243723	0.167852316	-3.105371046	0.001900405	0.003734416	not_significant
WBGene00013211	Y54G9A.9	protein_coding	247.2174131	-0.649591818	0.209197267	-3.105163983	0.001901736	0.003736466	not_significant
WBGene00004057	pmk-3	protein_coding	130.4565674	0.656800774	0.211555181	3.104631007	0.001905165	0.003742639	not_significant
WBGene00009981	F53F1.3	protein_coding	528.3592861	-0.50403768	0.162385533	-3.1039568	0.001909512	0.003749477	not_significant
WBGene00015147	B0336.7	protein_coding	1127.471115	-0.475769721	0.153336369	-3.10278458	0.001917091	0.003763791	not_significant
WBGene00015621	C09B7.2	protein_coding	241.1693793	0.407561003	0.131385509	3.102024013	0.001922024	0.003772904	not_significant
WBGene00016174	mfsd-13.2	protein_coding	181.5729297	0.804912888	0.259563051	3.101030308	0.001928486	0.003785017	not_significant
WBGene00004028	pif-1	protein_coding	484.5534142	-0.592384509	0.191057148	-3.100561879	0.001931539	0.003790436	not_significant
WBGene00000792	crb-1	protein_coding	30.04620276	0.857677228	0.276662668	3.10008298	0.001934664	0.003795893	not_significant
WBGene00019606	clec-88	protein_coding	8335.442656	-0.462558834	0.149210295	-3.100046379	0.001934903	0.003795893	not_significant
WBGene00004498	rps-29	protein_coding	3971.015373	-0.370264778	0.119474753	-3.09910477	0.001941064	0.003806829	not_significant
WBGene00018290	vps-60	protein_coding	1445.645678	-0.624665507	0.201786798	-3.095670845	0.001963682	0.003849445	not_significant
WBGene00009937	lsl-1	protein_coding	2091.99379	-0.521906574	0.168609866	-3.095350154	0.001965807	0.003853029	not_significant
WBGene00007332	C05C10.5	protein_coding	7907.10565	-0.539935876	0.174446174	-3.095143131	0.001967179	0.003855138	not_significant
WBGene00009058	F22E12.1	protein_coding	71.64233975	0.975777195	0.315376296	3.09400931	0.001974713	0.003868151	not_significant
WBGene00011292	allo-1	protein_coding	2169.896108	-0.43571684	0.140836322	-3.093781733	0.001976228	0.003870536	not_significant
WBGene00015687	chdp-1	protein_coding	4565.221353	-0.571539214	0.184796238	-3.092807623	0.001982726	0.003882677	not_significant
WBGene00007698	qns-1	protein_coding	897.4780724	-0.343758957	0.111152496	-3.092678712	0.001983588	0.003883193	not_significant
WBGene00009452	F36A2.2	protein_coding	512.09143	-0.389732704	0.126017573	-3.092685368	0.001983543	0.003883193	not_significant
WBGene00011930	T22G5.3	protein_coding	84.06226223	-0.674437571	0.218081622	-3.092592422	0.001984164	0.003883737	not_significant
WBGene00007195	thoc-7	protein_coding	2037.230195	-0.52464912	0.169662461	-3.09231115	0.001986046	0.003886249	not_significant
WBGene00019760	calu-1	protein_coding	3547.256359	-0.446133318	0.144375346	-3.090093491	0.002000935	0.003914205	not_significant
WBGene00004020	pho-1	protein_coding	773.5708833	-0.541674519	0.175357842	-3.088966604	0.00200854	0.00392849	not_significant
WBGene00009204	pigg-1	protein_coding	299.9588989	-0.486479263	0.157542047	-3.087932846	0.00201554	0.003941588	not_significant
WBGene00012359	W09D10.1	protein_coding	1562.875616	-0.415225321	0.134486484	-3.087487364	0.002018564	0.003946907	not_significant
WBGene00044423	F53F10.8	protein_coding	188.3807188	-0.578343056	0.187431939	-3.085616347	0.002031307	0.003971227	not_significant
WBGene00020191	clec-53	protein_coding	144.4111065	-0.52556371	0.170338878	-3.085400795	0.00203278	0.003973509	not_significant
WBGene00009617	slc-9B.1	protein_coding	49.73986439	0.960473775	0.311318479	3.085180742	0.002034285	0.003975852	not_significant
WBGene00020208	fnip-2	protein_coding	799.4199712	-0.463598464	0.150270642	-3.085090071	0.002034905	0.003976466	not_significant
WBGene00185048	urm-1	protein_coding	134.6453916	-0.741064977	0.24023114	-3.084799826	0.002036892	0.00397975	not_significant
WBGene00006961	xnp-1	protein_coding	752.0384005	-0.891669225	0.289123354	-3.084044273	0.002042072	0.003989271	not_significant
WBGene00006757	unc-18	protein_coding	221.7970466	0.426402174	0.138287645	3.083443743	0.002046198	0.00399673	not_significant
WBGene00015125	B0303.3	protein_coding	1080.629914	-0.381785913	0.123863428	-3.082313467	0.002053984	0.004011336	not_significant
WBGene00010266	dct-18	protein_coding	537.3634222	0.500182538	0.162307354	3.081699795	0.002058223	0.004018406	not_significant
WBGene00004778	ser-3	protein_coding	24.34820551	0.972979198	0.31576097	3.08137892	0.002060443	0.004022135	not_significant
WBGene00001607	gln-6	protein_coding	20091.93341	-0.541180481	0.17575859	-3.079112565	0.002076182	0.004051268	not_significant
WBGene00004481	rps-12	protein_coding	100262.4481	-0.325044116	0.105564809	-3.079095381	0.002076302	0.004051268	not_significant
WBGene00021640	Y47G6A.14	protein_coding	372.1726007	-0.67079622	0.217898315	-3.07848283	0.002080575	0.004058996	not_significant
WBGene00018016	lrr-1	protein_coding	1698.98212	-0.433035349	0.14073787	-3.076892862	0.002091705	0.004078871	not_significant
WBGene00013432	Y66D12A.6	protein_coding	171.8494082	-0.633838435	0.206009781	-3.076739526	0.002092781	0.004080357	not_significant
WBGene00015513	snpc-1.1	protein_coding	792.8681292	-0.618081687	0.200923984	-3.076196644	0.002096595	0.004087181	not_significant
WBGene00009337	uig-1	protein_coding	97.10343301	0.561576725	0.182603493	3.075388731	0.002102284	0.004097655	not_significant
WBGene00012393	Y6B3B.9	protein_coding	378.8990504	-0.403805063	0.131488794	-3.071022642	0.00213327	0.004154935	not_significant
WBGene00004884	smg-6	protein_coding	1125.600402	-0.43912758	0.143007261	-3.070666331	0.002135817	0.004159273	not_significant
WBGene00018367	F42H10.3	protein_coding	66.63691079	0.654759549	0.213256657	3.070288909	0.002138518	0.004163909	not_significant
WBGene00016496	C37C3.2	protein_coding	2713.951423	-0.304687871	0.09925084	-3.069876987	0.00214147	0.004168407	not_significant
WBGene00009626	F42A8.1	protein_coding	373.0782913	-0.720186596	0.234628102	-3.069481403	0.002144308	0.004172681	not_significant
WBGene00008729	F13B12.1	protein_coding	2717.719616	-0.462376213	0.150678687	-3.068623856	0.002150472	0.004181544	not_significant
WBGene00021900	Y54H5A.2	protein_coding	2200.033343	-0.428263533	0.139579875	-3.06823268	0.002153289	0.004185769	not_significant
WBGene00001853	hil-2	protein_coding	697.7458494	0.45581704	0.148642484	3.066532722	0.002165571	0.004207756	not_significant
WBGene00013792	rad-54.B	protein_coding	181.7341522	-0.582457627	0.189955525	-3.066284207	0.002167372	0.004210626	not_significant
WBGene00016655	acbp-1	protein_coding	6822.600588	-0.456167421	0.148790656	-3.065833781	0.002170639	0.004215083	not_significant
WBGene00006594	tom-1	protein_coding	78.20354276	0.758495283	0.247421816	3.065595817	0.002172368	0.004217808	not_significant
WBGene00013668	slc-30A5	protein_coding	819.7938752	-0.341033002	0.111252046	-3.065408805	0.002173727	0.004219186	not_significant
WBGene00001401	fbf-1	protein_coding	732.8249833	-0.554305992	0.180878882	-3.064514689	0.002180235	0.004231186	not_significant
WBGene00020101	lmtr-5	protein_coding	225.1115362	-0.433375053	0.14159294	-3.060710885	0.002208122	0.004284027	not_significant
WBGene00004194	prx-5	protein_coding	65.89786203	0.934923891	0.305481689	3.060490771	0.002209746	0.004286061	not_significant
WBGene00000507	cit-1.1	protein_coding	555.3841854	-0.6013765	0.196497488	-3.060479321	0.00220983	0.004286061	not_significant
WBGene00013075	ints-5	protein_coding	173.6332321	-0.47014188	0.153701155	-3.058805119	0.002222217	0.004309442	not_significant
WBGene00001393	fat-1	protein_coding	7139.269466	0.367686245	0.12021851	3.058482802	0.002224608	0.004313303	not_significant
WBGene00013307	Y57G11C.9	protein_coding	2440.930755	-0.47498318	0.15530206	-3.058447394	0.002224871	0.004313303	not_significant
WBGene00020433	T11F8.1	protein_coding	764.2026725	-0.524786989	0.171591055	-3.058358662	0.00222553	0.004313936	not_significant
WBGene00013001	noa-1	protein_coding	256.4896062	-0.446902814	0.146223713	-3.056295068	0.002240906	0.004342445	not_significant
WBGene00007779	C27D8.3	protein_coding	138.8082617	0.644679462	0.211052094	3.054598747	0.002253618	0.004365776	not_significant
WBGene00013728	Y111B2A.2	protein_coding	304.9367563	-0.568074497	0.186004461	-3.054090721	0.002257438	0.004372524	not_significant
WBGene00219376	C28G1.10	protein_coding	37.25261225	0.842212652	0.275853424	3.053116548	0.00226478	0.004386091	not_significant
WBGene00020834	T27A1.2	protein_coding	32.77522365	0.968585605	0.317453054	3.051114463	0.002279936	0.004414128	not_significant
WBGene00007652	C17G1.5	protein_coding	68.97968663	0.722189574	0.236732477	3.050656944	0.002283413	0.004418014	not_significant
WBGene00015184	djr-1.1	protein_coding	1664.997012	-0.434527967	0.142435019	-3.050710209	0.002283008	0.004418014	not_significant
WBGene00050948	WBGene00050948	pseudogene	48.60273492	-0.881258171	0.288870138	-3.050707062	0.002283032	0.004418014	not_significant
WBGene00007299	C04F12.5	protein_coding	226.6143267	-0.452921541	0.148619558	-3.047523141	0.002307358	0.004461235	not_significant
WBGene00010233	rbm-17	protein_coding	576.2617409	-0.55642978	0.18258818	-3.047457834	0.002307859	0.00446154	not_significant
WBGene00007942	idh-2	protein_coding	427.9750703	0.402417221	0.13210576	3.046174685	0.002317731	0.004479959	not_significant
WBGene00022769	sorf-1	protein_coding	430.3910771	-0.422328157	0.138662434	-3.045728706	0.002321172	0.004485941	not_significant
WBGene00012932	Y47D3A.21	protein_coding	286.994911	-0.609325863	0.200075774	-3.045475477	0.002323127	0.004489053	not_significant
WBGene00013228	Y56A3A.7	protein_coding	276.0582829	0.566645985	0.186084334	3.045103123	0.002326005	0.004493278	not_significant
WBGene00007029	mys-1	protein_coding	570.2069958	-0.586719623	0.192694625	-3.044815715	0.002328229	0.004496905	not_significant
WBGene00004931	sod-2	protein_coding	8219.910005	-0.472600606	0.155220205	-3.044710622	0.002329043	0.004497808	not_significant
WBGene00019428	dgk-5	protein_coding	41.43795942	0.900763281	0.295904595	3.044100348	0.002333773	0.004506273	not_significant
WBGene00002363	let-92	protein_coding	2982.506174	-0.242147349	0.079561384	-3.043528609	0.002338212	0.004514174	not_significant
WBGene00003034	lin-49	protein_coding	816.3696182	-0.615667201	0.202344989	-3.042660972	0.002344964	0.00452597	not_significant
WBGene00011030	nsph-1.2	protein_coding	200.1292022	-0.443494028	0.145758948	-3.042653879	0.002345019	0.00452597	not_significant
WBGene00018782	cct-3	protein_coding	488.4948653	-0.470527328	0.154684311	-3.041855532	0.002351247	0.004537317	not_significant
WBGene00019543	cif-1	protein_coding	2919.934166	-0.523023363	0.171952652	-3.041670811	0.00235269	0.004539428	not_significant
WBGene00007531	C11H1.7	protein_coding	25.18967061	0.985215972	0.324202017	3.038895263	0.002374474	0.004580098	not_significant
WBGene00044019	C55A6.12	protein_coding	757.389868	0.641964973	0.211291323	3.038293117	0.002379224	0.004588579	not_significant
WBGene00019466	tos-1	protein_coding	1141.968672	0.495797436	0.163187714	3.038203202	0.002379934	0.004589267	not_significant
WBGene00001501	ftn-2	protein_coding	11812.26746	0.382810443	0.126088483	3.036046077	0.002397027	0.004620857	not_significant
WBGene00015716	sox-4	protein_coding	141.7834233	0.71135237	0.234314225	3.035890674	0.002398263	0.004622553	not_significant
WBGene00003412	mrp-6	protein_coding	46.25736498	-0.69809316	0.229967651	-3.035614602	0.00240046	0.004626101	not_significant
WBGene00016093	srsx-34	protein_coding	54.37308896	0.80907154	0.266778529	3.032746091	0.002423394	0.004666839	not_significant
WBGene00000871	cye-1	protein_coding	313.2826654	-0.649380207	0.214158696	-3.032238326	0.002427475	0.004673311	not_significant
WBGene00015753	C14B9.3	protein_coding	56.98237744	0.809370224	0.266955215	3.0318577	0.002430538	0.004677822	not_significant
WBGene00018037	chtl-1	protein_coding	626.1881213	-0.657366734	0.216840494	-3.031568142	0.00243287	0.004681617	not_significant
WBGene00015471	lmp-2	protein_coding	210.1689191	0.773768999	0.25535767	3.03013808	0.00244442	0.004703146	not_significant
WBGene00001703	grd-14	protein_coding	222.4660519	0.773985265	0.25543393	3.030080091	0.002444889	0.004703352	not_significant
WBGene00011092	R07B7.8	protein_coding	83.0135138	-0.58566358	0.193297911	-3.029849503	0.002446756	0.004705551	not_significant
WBGene00006735	ula-1	protein_coding	1060.52388	-0.353550853	0.116688195	-3.029876785	0.002446535	0.004705551	not_significant
WBGene00022646	acl-9	protein_coding	2508.360582	-0.28860621	0.095272025	-3.029285996	0.002451325	0.004713034	not_significant
WBGene00014251	gstk-1	protein_coding	197.3660221	-0.480063481	0.158476781	-3.029235428	0.002451735	0.004713034	not_significant
WBGene00219725	linc-63	lincRNA	59.44055034	-0.702217649	0.231811672	-3.029259238	0.002451542	0.004713034	not_significant
WBGene00018878	glit-1	protein_coding	81.41164123	0.668888026	0.220900425	3.02800696	0.002461724	0.004729437	not_significant
WBGene00021657	Y48G1A.1	protein_coding	88.23218208	-0.559314277	0.18482739	-3.026143889	0.002476944	0.004755162	not_significant
WBGene00012528	pap-1	protein_coding	1268.546833	-0.470310312	0.1554237	-3.025988398	0.002478218	0.004756905	not_significant
WBGene00009918	gcsh-2	protein_coding	1821.007085	-0.480041243	0.158727508	-3.024310331	0.002492007	0.004782665	not_significant
WBGene00002169	isw-1	protein_coding	1854.987272	-0.709476522	0.234620444	-3.023933086	0.002495116	0.004787926	not_significant
WBGene00017210	F07E5.5	protein_coding	868.7688137	-0.406289876	0.134398345	-3.023027379	0.002502596	0.00480154	not_significant
WBGene00020858	mop-25.3	protein_coding	422.4115682	-0.52841582	0.174840557	-3.02227258	0.002508845	0.004810008	not_significant
WBGene00045357	F13A7.14	protein_coding	88.3689055	-0.769073658	0.254591284	-3.020816914	0.002520937	0.004831053	not_significant
WBGene00000881	cyn-5	protein_coding	6242.35169	0.329687691	0.109154624	3.020373103	0.002524635	0.004835999	not_significant
WBGene00017143	EEED8.15	protein_coding	185.9405281	-0.598144797	0.19804635	-3.020226313	0.002525859	0.004836917	not_significant
WBGene00016294	C31H2.4	protein_coding	63.1386963	0.860596982	0.285006649	3.019568086	0.002531354	0.004846726	not_significant
WBGene00021246	Y22D7AL.7	protein_coding	285.0089686	-0.36848986	0.122065288	-3.018793183	0.002537837	0.004858423	not_significant
WBGene00009305	metl-17	protein_coding	1868.543711	-0.441473334	0.146281897	-3.017962876	0.002544801	0.004869602	not_significant
WBGene00016030	sel-15	protein_coding	114.5408865	0.593523455	0.196797736	3.01590591	0.002562128	0.004900592	not_significant
WBGene00044666	F33G12.7	protein_coding	113.5196466	-0.776651529	0.257540182	-3.015651862	0.002564275	0.004903978	not_significant
WBGene00004857	sma-3	protein_coding	61.18868747	0.783334646	0.259774339	3.015442742	0.002566044	0.004906638	not_significant
WBGene00006874	vab-8	protein_coding	151.7936857	0.811361421	0.269159316	3.014428163	0.002574642	0.004920986	not_significant
WBGene00015693	ugt-28	protein_coding	101.2993457	-0.671177086	0.222655224	-3.014423257	0.002574683	0.004920986	not_significant
WBGene00016616	mtpn-1	protein_coding	335.1633673	-0.471871129	0.156546885	-3.014247958	0.002576172	0.004923106	not_significant
WBGene00004217	ptr-2	protein_coding	2228.549271	-0.646362884	0.214440309	-3.01418557	0.002576701	0.004923394	not_significant
WBGene00010648	K08C7.6	protein_coding	134.8709422	0.51455344	0.170737275	3.013714724	0.002580703	0.004930316	not_significant
WBGene00022739	toe-1	protein_coding	1043.020566	-0.671192103	0.222772527	-3.012903397	0.002587613	0.004942789	not_significant
WBGene00007152	clec-225	protein_coding	28.77953914	0.937200257	0.311338106	3.010233057	0.002610473	0.004984991	not_significant
WBGene00004258	pyc-1	protein_coding	1233.06473	0.770401279	0.255934414	3.010151179	0.002611177	0.004985602	not_significant
WBGene00017016	snap-1	protein_coding	2408.865602	-0.413897267	0.137520963	-3.009703086	0.002615032	0.004991495	not_significant
WBGene00000001	aap-1	protein_coding	902.0361887	-0.369767418	0.122910602	-3.008425723	0.00262605	0.005009582	not_significant
WBGene00021661	mbtr-1	protein_coding	420.6712297	-0.477443537	0.158734276	-3.007816266	0.002631322	0.005018166	not_significant
WBGene00015849	C16C8.11	protein_coding	509.0261987	-0.495922703	0.164914165	-3.007156505	0.00263704	0.005027594	not_significant
WBGene00003504	mut-7	protein_coding	674.0890903	-0.484741206	0.161270796	-3.005759376	0.002649185	0.00505001	not_significant
WBGene00000557	cnc-3	protein_coding	71.03326051	0.758605327	0.252456976	3.004889537	0.002656773	0.005062988	not_significant
WBGene00018595	fbxa-145	protein_coding	118.3538482	-0.565785135	0.188377842	-3.003459052	0.002669295	0.005085359	not_significant
WBGene00021334	vps-4	protein_coding	101.2027698	-0.578183367	0.192577284	-3.002344591	0.002679087	0.005103266	not_significant
WBGene00018659	F52C6.2	protein_coding	707.1335379	-0.317458424	0.105800284	-3.000544142	0.002694977	0.005132781	not_significant
WBGene00015644	C09E8.1	protein_coding	292.7431551	0.447693206	0.149232411	2.999973025	0.002700035	0.005141662	not_significant
WBGene00009576	F40F8.3	protein_coding	243.6769432	-0.435931491	0.145315881	-2.999888842	0.002700781	0.005142205	not_significant
WBGene00017646	F20H11.1	protein_coding	240.4523185	-0.464518406	0.154847129	-2.999851589	0.002701112	0.005142205	not_significant
WBGene00017462	F14D2.14	protein_coding	391.5352742	-0.536290566	0.178917316	-2.99742125	0.002722742	0.005181864	not_significant
WBGene00006483	dgk-4	protein_coding	332.3673688	-0.504935759	0.168462534	-2.997317841	0.002723666	0.005182444	not_significant
WBGene00000118	alh-12	protein_coding	856.8808792	0.453080255	0.151220953	2.996147326	0.002734143	0.005200515	not_significant
WBGene00009973	F53C11.3	protein_coding	1960.959844	0.468170009	0.156473805	2.992002448	0.00277154	0.005267021	not_significant
WBGene00016201	tdo-2	protein_coding	919.4302998	0.642967242	0.214940832	2.99136853	0.002777301	0.005277197	not_significant
WBGene00014207	ZK1058.9	protein_coding	447.9213691	0.400504035	0.133907331	2.990904475	0.002781525	0.005283677	not_significant
WBGene00011935	scrm-1	protein_coding	180.0206223	0.400380791	0.133913599	2.989844164	0.002791198	0.005300045	not_significant
WBGene00044236	C17E4.11	protein_coding	395.7255949	-0.491495712	0.164459327	-2.988554803	0.002803002	0.005320586	not_significant
WBGene00006516	vps-16	protein_coding	826.6363166	-0.414244847	0.138674854	-2.98716628	0.002815765	0.005344031	not_significant
WBGene00017826	tag-340	protein_coding	804.3302222	-0.498032896	0.166764814	-2.986438701	0.002822474	0.0053552	not_significant
WBGene00009461	madf-2	protein_coding	85.94144567	-0.594121654	0.198963121	-2.986089335	0.002825701	0.005360539	not_significant
WBGene00017301	hach-1	protein_coding	2133.909432	-0.371721654	0.124504893	-2.985598756	0.002830237	0.005367591	not_significant
WBGene00022198	Y71H2B.11	protein_coding	307.9391317	-0.438165972	0.14675987	-2.985597976	0.002830245	0.005367591	not_significant
WBGene00001520	gas-1	protein_coding	1881.210409	0.274319082	0.091888931	2.985333256	0.002832695	0.005371455	not_significant
WBGene00010350	H01G02.3	protein_coding	51.65278137	0.835063431	0.279908682	2.983342367	0.002851189	0.005404945	not_significant
WBGene00001249	elt-1	protein_coding	78.53295327	0.737635987	0.247280813	2.982989163	0.002854481	0.005410397	not_significant
WBGene00014080	atg-4.2	protein_coding	146.3136487	-0.585225515	0.196289605	-2.981439164	0.00286897	0.005436274	not_significant
WBGene00001090	drh-1	protein_coding	443.2706115	-0.60338146	0.202393451	-2.981230165	0.002870929	0.005439193	not_significant
WBGene00019274	H43I07.1	protein_coding	742.1313747	-0.360077872	0.120822263	-2.980227854	0.00288034	0.005456227	not_significant
WBGene00010336	acox-1.6	protein_coding	32.78749609	0.905973909	0.30401041	2.980075283	0.002881776	0.00545815	not_significant
WBGene00001635	gly-10	protein_coding	956.289395	-0.389519845	0.130772369	-2.978609686	0.002895594	0.005483523	not_significant
WBGene00008005	mip-1	protein_coding	1554.284461	-0.405288555	0.136068829	-2.978555474	0.002896106	0.005483694	not_significant
WBGene00007433	swsn-7	protein_coding	2114.287175	-0.613919688	0.206118039	-2.978485975	0.002896763	0.005484138	not_significant
WBGene00018846	eef-1B.1	protein_coding	40640.10214	-0.456647231	0.15332761	-2.978245276	0.002899039	0.005486848	not_significant
WBGene00004312	rba-1	protein_coding	2770.368261	-0.422318119	0.141811711	-2.978020053	0.00290117	0.005489718	not_significant
WBGene00022301	cpsf-1	protein_coding	399.3934232	-0.50722288	0.170408216	-2.976516568	0.002915433	0.005514664	not_significant
WBGene00006414	raga-1	protein_coding	2739.191768	-0.343563664	0.11546635	-2.975444042	0.002925647	0.005533178	not_significant
WBGene00007975	gls-1	protein_coding	1000.094922	-0.643004253	0.216212464	-2.973946278	0.002939965	0.005558691	not_significant
WBGene00016492	C37A2.6	protein_coding	141.9334581	-0.509664978	0.171376822	-2.97394345	0.002939993	0.005558691	not_significant
WBGene00004753	sec-8	protein_coding	120.4212034	-0.620197035	0.208598068	-2.973167687	0.002947434	0.005571949	not_significant
WBGene00018398	sptl-2	protein_coding	610.9496617	-0.784067865	0.263857788	-2.97155475	0.00296296	0.005598465	not_significant
WBGene00014165	puf-12	protein_coding	1382.483456	-0.644549327	0.21690793	-2.97153418	0.002963159	0.005598465	not_significant
WBGene00014036	ZK643.5	protein_coding	686.192905	-0.522640539	0.175882543	-2.971531623	0.002963184	0.005598465	not_significant
WBGene00020258	T05E7.1	protein_coding	99.28648594	-0.987299257	0.332331778	-2.970824104	0.002970018	0.005609747	not_significant
WBGene00022471	rnf-145	protein_coding	192.9837051	0.412227916	0.138776359	2.970447706	0.00297366	0.005615809	not_significant
WBGene00185001	F56A8.9	protein_coding	45.31928545	-0.732059564	0.246481194	-2.970042271	0.002977588	0.005622409	not_significant
WBGene00008624	crld-1	protein_coding	207.9101186	-0.388798541	0.131017517	-2.967530982	0.00300202	0.005666897	not_significant
WBGene00020464	tebp-2	protein_coding	333.8286331	-0.66220481	0.223183118	-2.96709185	0.003006311	0.005672524	not_significant
WBGene00021548	trx-4	protein_coding	1140.928166	-0.414592641	0.139728704	-2.967125797	0.003005979	0.005672524	not_significant
WBGene00013214	Y54G11A.3	protein_coding	1310.006213	-0.522642368	0.176152413	-2.966989549	0.003007312	0.005673588	not_significant
WBGene00000961	dgn-1	protein_coding	138.9686634	0.841684348	0.283903134	2.964688472	0.003029896	0.005712048	not_significant
WBGene00021867	Y54F10BM.13	protein_coding	118.3165289	-0.689241709	0.232479942	-2.96473624	0.003029425	0.005712048	not_significant
WBGene00008968	elli-1	protein_coding	258.6268504	-0.42243569	0.142525602	-2.963928469	0.003037389	0.005724075	not_significant
WBGene00011804	T16G12.3	protein_coding	148.6334115	-0.61132902	0.206257802	-2.963907377	0.003037597	0.005724075	not_significant
WBGene00021534	mvk-1	protein_coding	1449.059871	-0.290686289	0.098088376	-2.963514141	0.003041481	0.005730563	not_significant
WBGene00011879	pho-7	protein_coding	85.07468496	-0.722913466	0.244028665	-2.962412079	0.00305239	0.005748731	not_significant
WBGene00303105	R07E5.19	protein_coding	184.6433844	-0.449041197	0.151593629	-2.962137655	0.003055112	0.005752908	not_significant
WBGene00023068	rpl-41.2	protein_coding	36259.27038	-0.450162455	0.151995837	-2.961676203	0.003059694	0.005760701	not_significant
WBGene00018995	ccpp-1	protein_coding	160.3029508	-0.461864859	0.155979337	-2.961064385	0.003065778	0.005771321	not_significant
WBGene00007785	tofu-1	protein_coding	1990.300262	-0.39546294	0.133569315	-2.960731963	0.003069089	0.005776717	not_significant
WBGene00000247	bec-1	protein_coding	917.7043471	-0.440276714	0.148856861	-2.957718654	0.003099249	0.005830949	not_significant
WBGene00011505	pzf-1	protein_coding	481.8684555	-0.54472893	0.184199587	-2.95727553	0.003103706	0.005838491	not_significant
WBGene00017241	pcyt-1	protein_coding	257.3127142	-0.651344091	0.220308881	-2.956504019	0.003111482	0.00585227	not_significant
WBGene00015248	mai-2	protein_coding	3068.913444	-0.510787154	0.172782929	-2.956236226	0.003114185	0.005856506	not_significant
WBGene00018764	F53F10.2	protein_coding	2286.139681	0.379233742	0.128294072	2.955972455	0.003116849	0.005859833	not_significant
WBGene00021904	gtf-2H5	protein_coding	257.7695214	-0.455616506	0.154134253	-2.955971811	0.003116856	0.005859833	not_significant
WBGene00018996	F57B9.1	protein_coding	443.210659	0.29881059	0.101113576	2.955197526	0.003124689	0.005872861	not_significant
WBGene00206491	WBGene00206491	pseudogene	98.51524501	-0.67365336	0.228003606	-2.954573275	0.003131018	0.005883054	not_significant
WBGene00019842	R02F11.4	protein_coding	482.6512572	-0.583419608	0.197471155	-2.954454825	0.00313222	0.005884461	not_significant
WBGene00006601	tpi-1	protein_coding	372.4333467	-0.42165761	0.142744176	-2.953939143	0.003137459	0.005892599	not_significant
WBGene00018075	tbc-11	protein_coding	89.95873891	0.517260515	0.175137353	2.953456281	0.003142371	0.005900972	not_significant
WBGene00011642	T09B9.1	protein_coding	672.7922613	-0.561372551	0.190090263	-2.953189407	0.003145089	0.00590437	not_significant
WBGene00020779	T24G10.2	protein_coding	1211.731756	-0.496349067	0.168176312	-2.951361353	0.003163765	0.005936858	not_significant
WBGene00003185	mek-1	protein_coding	917.2587679	-0.576310849	0.195365273	-2.949914491	0.003178619	0.005963869	not_significant
WBGene00008089	C44C10.9	protein_coding	204.0677876	0.706263825	0.239467501	2.949309712	0.003184846	0.005974691	not_significant
WBGene00012221	W03C9.5	protein_coding	1133.268828	-0.45097596	0.152949284	-2.948532654	0.003192864	0.005987139	not_significant
WBGene00044321	mrps-30	protein_coding	1242.351704	-0.560358576	0.190114565	-2.947478402	0.003203771	0.006006724	not_significant
WBGene00011489	T05F1.2	protein_coding	5096.657823	-0.523368027	0.177578268	-2.947252679	0.003206111	0.006010244	not_significant
WBGene00019304	K02D10.4	protein_coding	110.836713	0.642550136	0.218020793	2.947196581	0.003206693	0.006010467	not_significant
WBGene00009135	F25H9.2	protein_coding	99.59366548	-0.517837758	0.17571911	-2.946963246	0.003209113	0.006014137	not_significant
WBGene00012738	eif-3.J	protein_coding	2017.030955	-0.477392852	0.162040847	-2.94612661	0.003217807	0.00602782	not_significant
WBGene00014103	best-26	protein_coding	80.6568528	0.820760368	0.278728509	2.944658842	0.003233109	0.006054741	not_significant
WBGene00009086	F23D12.2	protein_coding	92.31334068	-0.978016322	0.332216621	-2.943911474	0.003240927	0.006065883	not_significant
WBGene00002240	ksr-2	protein_coding	216.3116307	-0.458639035	0.155911599	-2.941660776	0.003264573	0.006107286	not_significant
WBGene00003785	nos-3	protein_coding	1743.618416	-0.601456626	0.204550844	-2.940377136	0.00327813	0.006129334	not_significant
WBGene00004493	rps-24	protein_coding	70466.58896	-0.285809342	0.097229038	-2.939547157	0.003286922	0.00614489	not_significant
WBGene00016706	C46C11.3	protein_coding	122.7951796	0.866096822	0.294762178	2.938290212	0.003300279	0.006168427	not_significant
WBGene00006605	tra-2	protein_coding	640.4113037	-0.612619842	0.20849973	-2.938228467	0.003300937	0.006168427	not_significant
WBGene00000496	chs-1	protein_coding	3665.013575	-0.620430501	0.211156723	-2.938246493	0.003300745	0.006168427	not_significant
WBGene00003011	lin-25	protein_coding	44.22273684	-0.894598135	0.304482879	-2.938090108	0.00330241	0.006170293	not_significant
WBGene00020549	nmt-1	protein_coding	2885.693992	-0.538707676	0.183415819	-2.937084043	0.003313143	0.006189456	not_significant
WBGene00010960	atp-6	protein_coding	36197.8433	-0.529286907	0.180243237	-2.936514647	0.003319231	0.006199939	not_significant
WBGene00020004	R11E3.2	protein_coding	81.43181743	0.801987293	0.273169237	2.935862403	0.003326218	0.006211418	not_significant
WBGene00022382	Y94H6A.10	protein_coding	534.4902325	0.807732263	0.275127064	2.935851714	0.003326333	0.006211418	not_significant
WBGene00004902	snf-3	protein_coding	196.719697	0.725500916	0.247154136	2.935418868	0.003330977	0.006219196	not_significant
WBGene00011717	T11G6.2	protein_coding	238.2359827	-0.384345252	0.130941622	-2.935241265	0.003332884	0.006221511	not_significant
WBGene00012782	Y43C5A.2	protein_coding	934.5644696	0.669001019	0.22792238	2.935214258	0.003333174	0.006221511	not_significant
WBGene00012564	fbxa-107	protein_coding	295.0743963	-0.550260662	0.187498566	-2.934745973	0.003338209	0.006230012	not_significant
WBGene00003577	ndg-4	protein_coding	552.3624088	-0.515116083	0.175577521	-2.933838452	0.003347984	0.006247359	not_significant
WBGene00020649	sma-10	protein_coding	67.6593953	0.772783399	0.263470305	2.933094866	0.003356013	0.006260543	not_significant
WBGene00022673	ZK177.8	protein_coding	956.0517164	-0.533300491	0.181841281	-2.932780101	0.003359417	0.006265094	not_significant
WBGene00016418	hpo-27	protein_coding	716.6694403	-0.559477611	0.190780907	-2.932566043	0.003361734	0.006268515	not_significant
WBGene00013406	Y63D3A.7	protein_coding	337.3498824	-0.543120777	0.185268006	-2.931541112	0.003372847	0.006287432	not_significant
WBGene00003590	nex-3	protein_coding	408.2199755	0.676246713	0.230693937	2.931358849	0.003374827	0.00629022	not_significant
WBGene00018070	F35H10.5	protein_coding	332.584992	-0.559246672	0.190811578	-2.930884375	0.003379986	0.006298932	not_significant
WBGene00003080	lsm-6	protein_coding	391.4132435	-0.518859745	0.177044439	-2.930675185	0.003382262	0.006302271	not_significant
WBGene00000459	ceh-38	protein_coding	750.8186141	-0.578523005	0.197596679	-2.927797203	0.003413726	0.006359075	not_significant
WBGene00001498	fars-3	protein_coding	2779.18948	-0.441175142	0.150776501	-2.926020558	0.003433282	0.006393671	not_significant
WBGene00022722	tomm-70	protein_coding	646.0606892	-0.446071783	0.152484414	-2.92535985	0.003440581	0.006406344	not_significant
WBGene00002850	let-716	protein_coding	1072.112523	-0.759570086	0.2598022	-2.923647627	0.003459561	0.00643984	not_significant
WBGene00011353	serr-1	protein_coding	132.0358627	-0.536250026	0.183436759	-2.923350957	0.00346286	0.006444828	not_significant
WBGene00012976	sup-35	protein_coding	29.80648483	-0.788993671	0.269896688	-2.923317351	0.003463233	0.006444828	not_significant
WBGene00019893	sgt-1	protein_coding	4242.315221	-0.384711787	0.131620209	-2.922892998	0.003467957	0.006452694	not_significant
WBGene00000250	bir-2	protein_coding	1066.239593	-0.533891953	0.18269465	-2.922318483	0.003474361	0.006462759	not_significant
WBGene00006626	tsn-1	protein_coding	1850.737067	-0.589367525	0.201691292	-2.922126773	0.0034765	0.006465812	not_significant
WBGene00015818	C16A11.5	protein_coding	206.1919544	-0.648291626	0.22187201	-2.921917128	0.003478841	0.00646924	not_significant
WBGene00021560	coh-4	protein_coding	235.5635741	-0.70500541	0.241351111	-2.921077958	0.003488225	0.006485763	not_significant
WBGene00008918	pigt-1	protein_coding	1165.939675	-0.495776536	0.169741939	-2.920766312	0.003491716	0.006491325	not_significant
WBGene00011758	prp-9	protein_coding	725.7188056	-0.524701445	0.179715713	-2.919619193	0.003504593	0.006514332	not_significant
WBGene00008239	fshr-1	protein_coding	144.7254358	0.639408573	0.219103125	2.918299658	0.00351946	0.006538268	not_significant
WBGene00019789	WBGene00019789	pseudogene	88.2222935	0.600997733	0.205941213	2.91829753	0.003519484	0.006538268	not_significant
WBGene00016203	tag-250	protein_coding	143.565852	-0.485939136	0.166576051	-2.917220897	0.003531656	0.006559573	not_significant
WBGene00016103	dpyd-1	protein_coding	637.3851452	0.32564052	0.111665831	2.91620558	0.00354317	0.006578508	not_significant
WBGene00004091	pps-1	protein_coding	1952.404168	-0.242662992	0.083224941	-2.915748432	0.003548365	0.006587213	not_significant
WBGene00013128	dxbp-1	protein_coding	942.0459176	-0.430595785	0.147683107	-2.91567394	0.003549212	0.006587845	not_significant
WBGene00015697	mlst-8	protein_coding	75.95116187	-0.625682114	0.21465342	-2.914848109	0.003558617	0.006604358	not_significant
WBGene00010981	blos-8	protein_coding	144.2183538	-0.482865233	0.165708867	-2.913937203	0.003569017	0.006621237	not_significant
WBGene00000831	ctl-2	protein_coding	241.5135815	0.541612491	0.185869617	2.913937734	0.003569011	0.006621237	not_significant
WBGene00002344	let-70	protein_coding	19124.01081	-0.290367614	0.099675595	-2.913126479	0.003578296	0.006637088	not_significant
WBGene00022042	icd-2	protein_coding	38890.62008	-0.320718394	0.110096257	-2.91307265	0.003578913	0.006637285	not_significant
WBGene00001236	elc-1	protein_coding	111.9842758	-0.627847744	0.215589566	-2.912236232	0.003588511	0.006654136	not_significant
WBGene00019620	fah-1	protein_coding	1486.66688	-0.375383933	0.128944245	-2.911211227	0.003600305	0.0066741	not_significant
WBGene00006359	swp-1	protein_coding	930.0158092	-0.612657903	0.210493919	-2.910572937	0.003607668	0.006686794	not_significant
WBGene00002257	lbp-5	protein_coding	195.9298075	0.577578673	0.198518489	2.90944525	0.003620708	0.006710007	not_significant
WBGene00009574	F40E10.6	protein_coding	258.0369453	0.548059367	0.188518104	2.907197537	0.003646828	0.006755523	not_significant
WBGene00011207	R10E8.1	protein_coding	53.35373484	0.804552006	0.276980245	2.904727032	0.003675735	0.00680713	not_significant
WBGene00016746	C48B6.10	protein_coding	817.3447363	-0.337008926	0.116075578	-2.903357728	0.003691847	0.006834045	not_significant
WBGene00004384	rnp-1	protein_coding	1372.843745	-0.399845896	0.137748852	-2.902716715	0.003699411	0.006846401	not_significant
WBGene00012982	jmjd-2	protein_coding	819.6169421	-0.632478374	0.217892913	-2.902702822	0.003699575	0.006846401	not_significant
WBGene00011815	spop-1	protein_coding	2163.969157	-0.247706709	0.085368811	-2.901606658	0.003712544	0.006868444	not_significant
WBGene00015112	B0281.5	protein_coding	107.7101928	-0.766325934	0.264118041	-2.901452436	0.003714372	0.006870667	not_significant
WBGene00021460	zwl-1	protein_coding	2201.418132	-0.433954449	0.149566432	-2.901416064	0.003714803	0.006870667	not_significant
WBGene00004490	rps-21	protein_coding	8346.164641	-0.222188748	0.076592181	-2.900932499	0.00372054	0.006880299	not_significant
WBGene00019819	aass-1	protein_coding	629.1217423	0.459894962	0.158544398	2.900732962	0.00372291	0.006883701	not_significant
WBGene00012646	lron-10	protein_coding	517.119407	-0.469480343	0.161884764	-2.900089742	0.003730558	0.006896862	not_significant
WBGene00007043	algn-10	protein_coding	198.469787	-0.455923526	0.15727249	-2.898940081	0.003744264	0.006921216	not_significant
WBGene00017967	ada-2	protein_coding	560.1349306	-0.648334684	0.223658325	-2.89877286	0.003746262	0.006923923	not_significant
WBGene00000156	Apr-01	protein_coding	451.6465382	-0.685323875	0.236445491	-2.898443413	0.0037502	0.006930216	not_significant
WBGene00022669	ZK177.1	protein_coding	359.0809914	-0.557908084	0.192517661	-2.897957932	0.00375601	0.006939965	not_significant
WBGene00016059	hir-1	protein_coding	120.3064624	0.814920694	0.281282381	2.897162246	0.00376555	0.006956603	not_significant
WBGene00010962	ctc-3	protein_coding	3223.468234	-0.514561333	0.177657745	-2.896363082	0.003775153	0.006973353	not_significant
WBGene00001007	dli-1	protein_coding	1341.118046	-0.543784911	0.187778768	-2.895880708	0.003780961	0.006983088	not_significant
WBGene00021507	ptpn-22	protein_coding	698.862842	-0.29987065	0.103554112	-2.89578699	0.00378209	0.006984181	not_significant
WBGene00019747	ipla-1	protein_coding	753.4501946	-0.323229819	0.111651698	-2.894983471	0.003791785	0.007001089	not_significant
WBGene00019241	trm-2A	protein_coding	36.53260375	-0.870777834	0.300817601	-2.894703741	0.003795165	0.007006335	not_significant
WBGene00011944	T23D8.3	protein_coding	2115.141708	-0.384965609	0.133028919	-2.893849038	0.003805511	0.007024435	not_significant
WBGene00007707	fath-1	protein_coding	1526.315717	-0.430066415	0.148652809	-2.893093088	0.003814682	0.007039365	not_significant
WBGene00000713	col-140	protein_coding	47205.42666	0.678901856	0.234674287	2.892953738	0.003816375	0.007041488	not_significant
WBGene00021925	immp-2	protein_coding	553.3606958	-0.342228953	0.118342313	-2.891856215	0.003829732	0.007065129	not_significant
WBGene00008963	F19H8.2	protein_coding	28.60459122	0.996674583	0.344757898	2.890940536	0.003840908	0.007084741	not_significant
WBGene00013433	Y66D12A.7	protein_coding	192.6990019	-0.558600343	0.193269555	-2.890265584	0.003849165	0.007097956	not_significant
WBGene00020115	mboa-6	protein_coding	2812.043077	-0.308975861	0.106908864	-2.890086456	0.003851359	0.007100994	not_significant
WBGene00014223	ZK1098.6	protein_coding	44.65396874	0.985825764	0.341118921	2.889976791	0.003852703	0.007102464	not_significant
WBGene00017070	praf-3	protein_coding	867.4942988	-0.51246101	0.177334753	-2.889794595	0.003854936	0.007105573	not_significant
WBGene00006949	wrt-3	protein_coding	26.66955253	-0.813702182	0.281609558	-2.889469333	0.003858926	0.007110911	not_significant
WBGene00006478	tag-131	protein_coding	1232.763162	-0.258513102	0.089466903	-2.889483078	0.003858758	0.007110911	not_significant
WBGene00011339	T01G5.1	protein_coding	81.35475102	0.924956038	0.320166032	2.888988667	0.00386483	0.007118761	not_significant
WBGene00000818	csn-6	protein_coding	1045.608297	-0.469674026	0.162664121	-2.887385507	0.00388458	0.007154124	not_significant
WBGene00015217	tes-1	protein_coding	55.58302432	0.708430253	0.245443031	2.886332727	0.003897599	0.007174033	not_significant
WBGene00021275	dmsr-2	protein_coding	25.68418441	0.897689682	0.311057773	2.885925891	0.00390264	0.007181278	not_significant
WBGene00000875	cyk-4	protein_coding	1586.792613	-0.613119999	0.212449983	-2.885949864	0.003902343	0.007181278	not_significant
WBGene00009264	sac-1	protein_coding	2557.016295	-0.34927911	0.121076453	-2.884781494	0.003916854	0.007206413	not_significant
WBGene00011913	glb-26	protein_coding	39.1253927	0.843164898	0.292360228	2.883993159	0.003926673	0.007223455	not_significant
WBGene00018860	vpat-1	protein_coding	66.20942009	0.589251218	0.20432988	2.883823053	0.003928794	0.007225354	not_significant
WBGene00004188	prp-21	protein_coding	773.6562554	-0.388860526	0.134842107	-2.883821204	0.003928817	0.007225354	not_significant
WBGene00255594	Y48G1BL.8	protein_coding	22.99781059	-0.955176066	0.331253416	-2.883520649	0.003932569	0.007231229	not_significant
WBGene00011885	T21B10.3	protein_coding	1988.277553	-0.481565904	0.167144521	-2.881134854	0.003962461	0.007285164	not_significant
WBGene00019645	swt-7	protein_coding	600.0746519	0.412982775	0.143364245	2.88065393	0.003968511	0.007295255	not_significant
WBGene00004062	pmp-5	protein_coding	2657.877024	0.416541265	0.144610299	2.880439828	0.003971207	0.007299179	not_significant
WBGene00043051	C29E4.13	protein_coding	540.9636617	-0.584713529	0.203052672	-2.879615041	0.00398161	0.00731623	not_significant
WBGene00020152	nhr-211	protein_coding	20.80750764	0.922603494	0.320414124	2.879409567	0.003984205	0.007319257	not_significant
WBGene00000293	cap-2	protein_coding	2192.155483	-0.236431571	0.082124733	-2.878932583	0.003990236	0.007328971	not_significant
WBGene00014012	riok-3	protein_coding	407.1898724	-0.35800619	0.124399368	-2.877877897	0.004003601	0.007351439	not_significant
WBGene00011962	T23G5.2	protein_coding	1389.506648	-0.386816338	0.134513778	-2.875663325	0.004031795	0.007399027	not_significant
WBGene00017541	F17E9.4	protein_coding	1922.01593	0.558285003	0.19418098	2.875075621	0.004039307	0.007411767	not_significant
WBGene00022149	lin-65	protein_coding	878.4278636	-0.553216106	0.192510939	-2.87368661	0.004057113	0.007443388	not_significant
WBGene00003401	mpk-1	protein_coding	772.7261115	-0.47776674	0.166368711	-2.871734339	0.00408226	0.007486352	not_significant
WBGene00003655	nhr-65	protein_coding	75.26117222	0.529725748	0.184487564	2.8713358	0.004087411	0.00749474	not_significant
WBGene00022631	nekl-2	protein_coding	136.6963183	0.616524306	0.214776969	2.870532663	0.004097809	0.007512745	not_significant
WBGene00019102	F59C12.3	protein_coding	164.807768	0.669228255	0.233248026	2.86917007	0.004115504	0.007544124	not_significant
WBGene00013984	ZK512.4	protein_coding	84.60122079	-0.665806149	0.232074571	-2.868931932	0.004118604	0.007548454	not_significant
WBGene00000552	cmd-1	protein_coding	2634.043695	0.584217007	0.203733719	2.867551862	0.00413661	0.007579604	not_significant
WBGene00195226	ZC404.16	protein_coding	22.39680326	-0.937015983	0.32697711	-2.865692902	0.004160977	0.007621028	not_significant
WBGene00006856	usp-14	protein_coding	3855.564743	-0.552244055	0.192739619	-2.865233715	0.004167016	0.007629937	not_significant
WBGene00009367	F33H2.3	protein_coding	1064.460475	-0.375692491	0.131148561	-2.864632963	0.004174928	0.007643349	not_significant
WBGene00014016	ZK632.9	protein_coding	2890.749423	-0.259820057	0.090853918	-2.859756233	0.004239668	0.007757499	not_significant
WBGene00004390	rnp-7	protein_coding	876.938027	-0.388594524	0.135895454	-2.85951084	0.004242949	0.00776241	not_significant
WBGene00013422	popl-5	protein_coding	561.2987691	-0.412252613	0.144189243	-2.859107962	0.004248342	0.007771182	not_significant
WBGene00010277	F58G6.7	protein_coding	276.1040637	-0.579112372	0.202597103	-2.858443495	0.004257249	0.007785283	not_significant
WBGene00022178	cest-25	protein_coding	650.9263305	0.423969752	0.148351519	2.857872677	0.004264915	0.007797107	not_significant
WBGene00006869	vab-2	protein_coding	55.20345464	0.78225216	0.27386746	2.85631656	0.004285876	0.00783102	not_significant
WBGene00013597	gpi-1	protein_coding	2756.946132	-0.345135404	0.12083931	-2.856151728	0.004288102	0.007833985	not_significant
WBGene00044690	M02B7.7	protein_coding	85.37325605	-0.794255749	0.278180741	-2.855178786	0.004301261	0.007855817	not_significant
WBGene00010665	rml-1	protein_coding	4922.251585	-0.549856655	0.192580332	-2.855206711	0.004300883	0.007855817	not_significant
WBGene00014203	ZK1058.3	protein_coding	580.8124412	-0.445743137	0.156198473	-2.853697148	0.004321371	0.007891436	not_significant
WBGene00020784	tat-4	protein_coding	32.08564262	0.931402676	0.326460291	2.85303512	0.004330384	0.007906784	not_significant
WBGene00022280	Y74C10AL.2	protein_coding	1113.773863	-0.473646703	0.166115323	-2.85131253	0.004353915	0.007948633	not_significant
WBGene00044329	cpsf-4	protein_coding	2138.206812	-0.514807811	0.18063868	-2.849931201	0.004372869	0.007982113	not_significant
WBGene00021914	magu-1	protein_coding	19.59054309	-0.993141303	0.348598661	-2.848953293	0.004386332	0.008005564	not_significant
WBGene00013667	Y105E8A.2	protein_coding	929.711763	-0.246410209	0.08651398	-2.848212613	0.004396554	0.008023094	not_significant
WBGene00016128	elpc-4	protein_coding	1139.917843	-0.311155866	0.10926385	-2.847747602	0.004402983	0.008032569	not_significant
WBGene00022491	Y119D3B.14	protein_coding	101.1581035	-0.495576118	0.17405504	-2.847237963	0.004410038	0.008044311	not_significant
WBGene00011986	T24D1.3	protein_coding	2934.788574	-0.78648275	0.27646587	-2.844773388	0.004444303	0.0081034	not_significant
WBGene00021644	Y47G6A.18	protein_coding	1105.294964	-0.367644647	0.129294774	-2.843460994	0.004462647	0.008133423	not_significant
WBGene00011348	T01H3.2	protein_coding	622.6007099	-0.425674698	0.149730277	-2.842943378	0.004469901	0.008145501	not_significant
WBGene00012829	Y43F8C.7	protein_coding	1067.395723	-0.47633225	0.167584918	-2.842333648	0.00447846	0.008158809	not_significant
WBGene00010825	M01G12.14	protein_coding	49.68538766	0.87294631	0.307152768	2.84205907	0.004482319	0.008164694	not_significant
WBGene00004505	rpt-5	protein_coding	4013.945409	-0.523526296	0.184220534	-2.841845502	0.004485322	0.00816902	not_significant
WBGene00022813	ZK742.3	protein_coding	91.13578865	-0.718855986	0.253036915	-2.840913495	0.004498451	0.008191784	not_significant
WBGene00007679	C18D11.1	protein_coding	171.5616517	0.739180384	0.260200776	2.840807765	0.004499943	0.008193352	not_significant
WBGene00004297	rad-51	protein_coding	995.8693459	-0.480219353	0.169094784	-2.83994185	0.004512176	0.008214474	not_significant
WBGene00010814	M01F1.8	protein_coding	675.2067199	-0.443977896	0.156355451	-2.839542163	0.004517832	0.00822362	not_significant
WBGene00019786	M70.4	protein_coding	352.2821405	-0.385016123	0.13570169	-2.837224233	0.004550764	0.008282403	not_significant
WBGene00011073	R07A4.2	protein_coding	43.16513228	0.829356	0.292398457	2.836389795	0.004562672	0.00830175	not_significant
WBGene00010416	hxk-2	protein_coding	492.824195	-0.315367258	0.111185511	-2.836406055	0.00456244	0.00830175	not_significant
WBGene00006324	sup-17	protein_coding	1737.581562	-0.509324775	0.179580203	-2.836196674	0.004565432	0.008305609	not_significant
WBGene00013258	polg-1	protein_coding	346.6806639	-0.359037267	0.126603754	-2.835913271	0.004569485	0.008311819	not_significant
WBGene00003247	mig-15	protein_coding	145.6197597	0.716087595	0.252589237	2.834988545	0.004582733	0.008333583	not_significant
WBGene00007064	rga-9	protein_coding	194.579186	0.402413931	0.142024146	2.833419128	0.004605296	0.008367586	not_significant
WBGene00009385	sas-5	protein_coding	2264.356888	-0.572478888	0.202173106	-2.831627316	0.004631179	0.008411086	not_significant
WBGene00012330	zip-3	protein_coding	348.0267925	-0.411711244	0.145418569	-2.831215068	0.004637153	0.008419582	not_significant
WBGene00010294	WBGene00010294	pseudogene	144.2914212	-0.461515789	0.163040441	-2.830682906	0.004644874	0.008431245	not_significant
WBGene00019890	R05F9.6	protein_coding	2186.643096	-0.390314705	0.137885541	-2.830715249	0.004644405	0.008431245	not_significant
WBGene00015450	C04F5.8	protein_coding	1158.868974	-0.313647535	0.11082283	-2.830170775	0.004652316	0.008443574	not_significant
WBGene00013575	acs-5	protein_coding	687.8389443	0.579333062	0.204716442	2.829929315	0.004655829	0.008448769	not_significant
WBGene00021082	zip-11	protein_coding	100.9630851	-0.530511326	0.187481763	-2.829668954	0.004659619	0.008453285	not_significant
WBGene00020942	W02D7.6	protein_coding	867.3868507	-0.308765851	0.109119499	-2.829612074	0.004660447	0.008453608	not_significant
WBGene00015810	C16A3.5	protein_coding	6053.31293	-0.225967733	0.079865771	-2.829343909	0.004664355	0.008459514	not_significant
WBGene00023427	F14D2.15	protein_coding	350.7590919	-0.483525082	0.170900457	-2.829279046	0.0046653	0.008460048	not_significant
WBGene00011571	ttr-46	protein_coding	1016.739876	0.430503029	0.152210658	2.82833696	0.004679053	0.008481436	not_significant
WBGene00004038	plc-3	protein_coding	104.2372043	0.534114035	0.188862842	2.82805252	0.004683212	0.008487791	not_significant
WBGene00006964	xrn-2	protein_coding	480.9960133	-0.380851206	0.134673467	-2.827960216	0.004684563	0.008489055	not_significant
WBGene00000083	adt-2	protein_coding	165.1274371	0.598410753	0.211756959	2.825931937	0.004714328	0.00853823	not_significant
WBGene00004446	rpl-32	protein_coding	52482.81436	-0.261653509	0.092594628	-2.825795781	0.004716332	0.00854067	not_significant
WBGene00017584	F19B10.2	protein_coding	385.5383636	-0.500721457	0.177215378	-2.825496654	0.004720738	0.008547457	not_significant
WBGene00004085	pph-4.1	protein_coding	721.9177271	-0.256978245	0.090968013	-2.824929742	0.004729098	0.008559172	not_significant
WBGene00017828	F26F4.6	protein_coding	846.3401015	-0.577398623	0.204388734	-2.825002197	0.004728029	0.008559172	not_significant
WBGene00003091	lys-2	protein_coding	2746.892581	0.509832672	0.180509098	2.82441537	0.004736696	0.008569185	not_significant
WBGene00016995	acly-1	protein_coding	397.4447393	-0.55898714	0.198000078	-2.823166265	0.00475519	0.008599052	not_significant
WBGene00010840	M03C11.3	protein_coding	279.3383421	-0.551501495	0.195487571	-2.821158878	0.00478505	0.00865064	not_significant
WBGene00044431	mzt-1	protein_coding	132.884032	-0.678504349	0.240536249	-2.820798741	0.004790425	0.008659152	not_significant
WBGene00016325	C32E8.9	protein_coding	243.8291036	-0.363440834	0.128855009	-2.82054099	0.004794275	0.008663701	not_significant
WBGene00011106	acl-5	protein_coding	297.8451622	-0.346745121	0.122976084	-2.819614266	0.004808141	0.008686342	not_significant
WBGene00018900	rod-1	protein_coding	209.6289342	-0.772476982	0.274000166	-2.819257345	0.004813491	0.008694799	not_significant
WBGene00001329	epn-1	protein_coding	1077.044269	0.537803518	0.19090012	2.817198435	0.004844458	0.00874952	not_significant
WBGene00016592	erl-1	protein_coding	454.9475347	-0.391933648	0.139190602	-2.815805392	0.004865513	0.008786325	not_significant
WBGene00019803	PDB1.1	protein_coding	409.3632094	0.522297631	0.185534987	2.815089693	0.004876362	0.008803912	not_significant
WBGene00022277	homt-1	protein_coding	676.0223332	-0.342697799	0.121749627	-2.81477494	0.00488114	0.008810872	not_significant
WBGene00017459	F14D2.11	protein_coding	211.9344379	-0.64551001	0.229356032	-2.814445316	0.004886149	0.008818688	not_significant
WBGene00004507	rpy-1	protein_coding	44.91100279	0.762672344	0.271013199	2.814152027	0.004890609	0.008825512	not_significant
WBGene00012484	car-1	protein_coding	16430.14479	-0.55262726	0.196393071	-2.813883698	0.004894693	0.008831655	not_significant
WBGene00006499	tag-153	protein_coding	2447.032317	-0.533554553	0.189645988	-2.813423889	0.004901699	0.00884184	not_significant
WBGene00015803	C15H9.9	protein_coding	2719.291834	-0.518760832	0.184421037	-2.812915704	0.004909452	0.008852659	not_significant
WBGene00013464	Y67H2A.7	protein_coding	518.1464956	-0.27334819	0.097176758	-2.812896792	0.004909741	0.008852659	not_significant
WBGene00018903	F55G1.7	protein_coding	158.0132156	0.648348126	0.230487497	2.812942716	0.00490904	0.008852659	not_significant
WBGene00011941	T23B5.4	protein_coding	170.3192829	-0.543896579	0.193415597	-2.812061632	0.004922507	0.008873215	not_significant
WBGene00010856	M04C9.1	protein_coding	39.66896392	0.890096923	0.316684576	2.810673425	0.004943794	0.00891035	not_significant
WBGene00011055	arrd-14	protein_coding	188.7049517	0.739955925	0.263361686	2.809656697	0.004959437	0.008934826	not_significant
WBGene00006606	tra-3	protein_coding	171.377326	-0.501628302	0.178601178	-2.808650584	0.004974961	0.008960309	not_significant
WBGene00013319	ccch-5	protein_coding	72.12188392	-0.744055022	0.26491505	-2.808655157	0.00497489	0.008960309	not_significant
WBGene00019357	cpg-8	protein_coding	1154.996751	-0.343174614	0.122235585	-2.807485347	0.004992995	0.008990297	not_significant
WBGene00008136	C47D12.2	protein_coding	1764.044799	-0.423531977	0.150867896	-2.807303536	0.004995814	0.008994127	not_significant
WBGene00020434	WBGene00020434	pseudogene	103.2126648	-0.721625062	0.257064592	-2.807174086	0.004997822	0.008996496	not_significant
WBGene00016009	C23F12.4	protein_coding	171.7164481	0.549622361	0.195800443	2.807053719	0.00499969	0.008998612	not_significant
WBGene00020592	ugt-12	protein_coding	220.5989402	-0.667924772	0.237955222	-2.806934709	0.005001538	0.00900069	not_significant
WBGene00000728	col-155	protein_coding	474.065386	0.476778882	0.16987606	2.806627862	0.005006304	0.009004763	not_significant
WBGene00008926	F17H10.2	protein_coding	565.3570976	0.493924481	0.175986115	2.806610517	0.005006574	0.009004763	not_significant
WBGene00306002	T24C4.10	protein_coding	151.3120943	-0.703164168	0.250532162	-2.806682231	0.005005459	0.009004763	not_significant
WBGene00001686	gpd-4	protein_coding	3766.456941	-0.708487611	0.252485784	-2.806049509	0.005015299	0.009019208	not_significant
WBGene00009620	fip-5	protein_coding	146.0470402	0.809373606	0.288450699	2.805933943	0.005017098	0.009020192	not_significant
WBGene00020058	R13D11.4	protein_coding	36.51816569	0.839136822	0.299292821	2.803731877	0.005051489	0.009078009	not_significant
WBGene00017023	D1022.4	protein_coding	602.309368	0.456939587	0.162975389	2.803733674	0.005051461	0.009078009	not_significant
WBGene00012532	crp-1	protein_coding	90.92925745	0.693299228	0.247317055	2.803281112	0.005058556	0.00908945	not_significant
WBGene00011507	T05H10.1	protein_coding	1424.71889	-0.695945192	0.248279808	-2.803068029	0.005061899	0.0090942	not_significant
WBGene00003932	pat-6	protein_coding	519.8167312	0.328350337	0.117155689	2.80268367	0.005067935	0.009103785	not_significant
WBGene00000421	ced-7	protein_coding	996.5368934	-0.57221892	0.204186792	-2.802428672	0.005071943	0.009109726	not_significant
WBGene00022793	ZK686.3	protein_coding	2025.774839	-0.271721055	0.096976133	-2.801937421	0.005079673	0.009122348	not_significant
WBGene00012095	pssy-2	protein_coding	1009.159494	-0.479563535	0.171168047	-2.801711795	0.005083226	0.009126207	not_significant
WBGene00013579	Y79H2A.2	protein_coding	107.8562126	0.593650905	0.211980971	2.800491493	0.005102485	0.009158253	not_significant
WBGene00016156	ari-1.3	protein_coding	977.5179946	-0.495725631	0.177049726	-2.799923177	0.005111477	0.009171072	not_significant
WBGene00017690	ceh-60	protein_coding	146.0455671	0.566383531	0.20238942	2.798483891	0.005134313	0.009209018	not_significant
WBGene00008969	cdc-50.B	protein_coding	23.26125106	0.975500322	0.348611036	2.798248537	0.005138056	0.009212547	not_significant
WBGene00004378	rme-8	protein_coding	317.3991724	-0.634484408	0.226748379	-2.798187186	0.005139032	0.009212547	not_significant
WBGene00007978	C36B1.11	protein_coding	2309.413674	-0.600730879	0.214677705	-2.798291885	0.005137366	0.009212547	not_significant
WBGene00020557	T19B4.3	protein_coding	1386.509449	-0.351729003	0.125699121	-2.79818189	0.005139116	0.009212547	not_significant
WBGene00018602	F48D6.4	protein_coding	1518.671349	-0.646342247	0.23101248	-2.797867227	0.005144125	0.009218982	not_significant
WBGene00006368	sym-3	protein_coding	158.4093992	-0.548584336	0.196129598	-2.797050226	0.005157152	0.009239778	not_significant
WBGene00021287	Y24D9B.1	protein_coding	37.39408965	0.861051075	0.307859526	2.796895989	0.005159614	0.009242915	not_significant
WBGene00016449	tost-1	protein_coding	1388.743	-0.461311376	0.164974716	-2.796255002	0.005169859	0.009259992	not_significant
WBGene00008041	ufc-1	protein_coding	181.8056732	-0.533566314	0.190856557	-2.795640463	0.005179699	0.009276337	not_significant
WBGene00008194	C49C3.4	protein_coding	1225.280165	0.42749092	0.15292891	2.795357128	0.005184241	0.009283192	not_significant
WBGene00000369	ccf-1	protein_coding	2158.976661	-0.441943552	0.15811242	-2.795122304	0.005188008	0.009288658	not_significant
WBGene00000371	cox-5B	protein_coding	15915.09625	-0.316250771	0.113305014	-2.791145419	0.005252187	0.009395796	not_significant
WBGene00014249	ZK1307.8	protein_coding	1443.939163	-0.476073323	0.170573491	-2.791015876	0.00525429	0.009398263	not_significant
WBGene00006831	unc-104	protein_coding	50.93986209	0.92163574	0.330299532	2.790302898	0.005265875	0.00941769	not_significant
WBGene00006720	ubc-25	protein_coding	3586.257697	-0.339145477	0.121559355	-2.789957846	0.00527149	0.009425975	not_significant
WBGene00007521	C11E4.7	protein_coding	39.11983738	-0.8612159	0.308706771	-2.789753842	0.005274813	0.00942978	not_significant
WBGene00006465	fntb-1	protein_coding	1902.140619	-0.366499292	0.131474326	-2.787611108	0.005309824	0.009491064	not_significant
WBGene00013730	sql-1	protein_coding	226.5414097	-0.608862617	0.218434026	-2.787398231	0.005313314	0.009495996	not_significant
WBGene00021370	nape-2	protein_coding	249.4048886	0.504220543	0.180908811	2.787153033	0.005317336	0.009501877	not_significant
WBGene00013161	Y53F4B.14	protein_coding	493.3833626	-0.432717649	0.155261433	-2.787025996	0.005319421	0.009504296	not_significant
WBGene00006868	vab-1	protein_coding	1196.39309	-0.43760114	0.157151022	-2.784589848	0.005359547	0.009574673	not_significant
WBGene00020509	hex-1	protein_coding	359.819762	0.528937707	0.18997522	2.784245794	0.005365236	0.009582262	not_significant
WBGene00001438	fkh-6	protein_coding	37.38203145	0.760276282	0.273140586	2.783461412	0.005378226	0.009604081	not_significant
WBGene00001161	efl-1	protein_coding	554.1697569	-0.585259208	0.210286658	-2.783149509	0.005383399	0.009610677	not_significant
WBGene00006700	uba-2	protein_coding	207.0391359	-0.549601228	0.19749383	-2.78287797	0.005387907	0.009617402	not_significant
WBGene00007562	C14A4.12	protein_coding	16.82206192	0.973525394	0.349895604	2.782331025	0.005396996	0.009630981	not_significant
WBGene00003798	npp-12	protein_coding	1169.878486	-0.541056361	0.194508611	-2.781657621	0.005408206	0.00964966	not_significant
WBGene00021922	atg-3	protein_coding	1391.839433	-0.312168104	0.112268808	-2.780541721	0.005426829	0.009680753	not_significant
WBGene00004354	rgs-11	protein_coding	373.8494687	-0.598915319	0.215402579	-2.780446366	0.005428423	0.009681743	not_significant
WBGene00016920	C54E4.5	protein_coding	91.88758255	0.704824033	0.253611688	2.779146491	0.005450194	0.009719238	not_significant
WBGene00012420	Y7A9D.1	protein_coding	27.51161152	0.951739641	0.342613587	2.777880614	0.005471472	0.009754505	not_significant
WBGene00017986	F32D1.7	protein_coding	2406.837112	-0.393240685	0.141749899	-2.774186698	0.005533991	0.009863257	not_significant
WBGene00002079	xpo-2	protein_coding	1436.857063	-0.439208563	0.158377894	-2.773168353	0.005551339	0.009891463	not_significant
WBGene00015768	C14C11.4	protein_coding	53.27087238	0.707897964	0.255276258	2.773066209	0.005553082	0.009893212	not_significant
WBGene00021320	Y34B4A.4	protein_coding	33.14290295	0.959963895	0.346313697	2.77194897	0.005572177	0.00992451	not_significant
WBGene00044178	C30G7.4	protein_coding	112.7596289	0.758245506	0.273576065	2.771607614	0.005578023	0.009932199	not_significant
WBGene00016979	C56G2.4	protein_coding	23.14024101	0.964427235	0.347982428	2.771482573	0.005580166	0.009933292	not_significant
WBGene00044773	C08A9.10	protein_coding	913.8154619	0.590207312	0.212975799	2.77124121	0.005584304	0.009939297	not_significant
WBGene00015096	B0261.8	protein_coding	107.8846964	-0.45827822	0.16541656	-2.770449463	0.005597899	0.009962128	not_significant
WBGene00010440	ttr-51	protein_coding	4894.090732	0.602608694	0.217550379	2.76997309	0.005606092	0.009975344	not_significant
WBGene00015741	C13F10.1	protein_coding	20.00423239	0.975281057	0.352111323	2.769808844	0.00560892	0.009979008	not_significant
WBGene00003611	nhr-12	protein_coding	100.9173991	-0.615266958	0.222141975	-2.769701492	0.005610769	0.009980344	not_significant
WBGene00018622	nhr-190	protein_coding	69.44296297	0.595093722	0.214860407	2.769676039	0.005611207	0.009980344	not_significant
WBGene00009157	F26E4.2	protein_coding	254.3722704	0.647393365	0.233798178	2.769026557	0.005622405	0.009998893	not_significant
WBGene00015385	WBGene00015385	pseudogene	79.59279383	-0.602219131	0.217519694	-2.768572911	0.005630239	0.010011453	not_significant
WBGene00004308	rap-2	protein_coding	1227.685018	-0.401758533	0.145154872	-2.767792266	0.005643742	0.010033584	not_significant
WBGene00006443	pak-2	protein_coding	983.2026954	-0.620997931	0.224368083	-2.767764125	0.005644229	0.010033584	not_significant
WBGene00018099	ztf-28	protein_coding	543.059296	-0.508236854	0.183635591	-2.767638082	0.005646412	0.010036092	not_significant
WBGene00011624	T08G5.3	protein_coding	9.521495486	1.621381406	0.585970619	2.767001201	0.005657455	0.010054344	not_significant
WBGene00009313	F32B4.2	protein_coding	86.01957437	1.565455313	0.565814128	2.766730691	0.005662151	0.010061314	not_significant
WBGene00017594	F19C7.4	protein_coding	36.03465502	0.793147633	0.286736529	2.766119947	0.005672767	0.010078799	not_significant
WBGene00015936	C17H12.11	protein_coding	45.96338062	0.766851041	0.277250119	2.765917809	0.005676284	0.01008338	not_significant
WBGene00014051	spv-1	protein_coding	35.4251788	0.975391159	0.352650965	2.765882572	0.005676897	0.01008338	not_significant
WBGene00019459	K06H7.8	protein_coding	39.21312527	1.684882082	0.609267109	2.765424321	0.005684879	0.010096178	not_significant
WBGene00014015	panl-3	protein_coding	1049.562804	-0.514237445	0.186012609	-2.764530035	0.005700486	0.010122511	not_significant
WBGene00018304	agr-1	protein_coding	24.19231904	1.133640644	0.41019366	2.76367178	0.0057155	0.010147785	not_significant
WBGene00000892	cyn-16	protein_coding	327.0183777	-0.856902732	0.310100086	-2.763310205	0.005721836	0.010157646	not_significant
WBGene00016087	C25A11.2	protein_coding	256.8572799	-0.516551959	0.186984235	-2.762542838	0.005735304	0.010179865	not_significant
WBGene00194892	dsb-2	protein_coding	424.4827189	-0.603567713	0.218485431	-2.762507833	0.005735919	0.010179865	not_significant
WBGene00022469	Y119C1B.3	protein_coding	13.52861287	1.377246878	0.498589888	2.762284015	0.005739852	0.010185455	not_significant
WBGene00001061	dpl-1	protein_coding	1142.95992	-0.530471833	0.192051758	-2.762129543	0.005742569	0.010188884	not_significant
WBGene00015929	C17H12.3	protein_coding	74.20628396	1.257659501	0.455726282	2.759681745	0.005785769	0.010264132	not_significant
WBGene00021546	laat-1	protein_coding	45.51610446	-0.614118115	0.222540963	-2.759573362	0.005787689	0.010266136	not_significant
WBGene00001159	eff-1	protein_coding	27.60571314	1.278117875	0.463639872	2.756703971	0.005838718	0.010355237	not_significant
WBGene00009502	F37A8.2	protein_coding	38.36305865	1.635923289	0.593453745	2.756614653	0.005840313	0.010356652	not_significant
WBGene00013526	Y73F8A.20	protein_coding	25.74134151	1.335406695	0.484516345	2.75616439	0.00584836	0.010369505	not_significant
WBGene00017179	wht-4	protein_coding	15.57248602	1.890128491	0.685804713	2.75607393	0.005849977	0.010370959	not_significant
WBGene00011956	T23F11.4	protein_coding	118.1914863	-0.622158371	0.22575734	-2.755872176	0.005853587	0.010375942	not_significant
WBGene00013378	emc-3	protein_coding	2408.419307	-0.414652223	0.150467798	-2.755753907	0.005855704	0.010377371	not_significant
WBGene00008386	cdc-5L	protein_coding	3152.000087	-0.442515368	0.160579629	-2.755737893	0.00585599	0.010377371	not_significant
WBGene00018168	irld-7	protein_coding	9.47501458	1.77372956	0.643669819	2.755651279	0.005857541	0.010378703	not_significant
WBGene00005010	spr-5	protein_coding	618.0665292	-0.416268395	0.151078571	-2.755310636	0.005863644	0.010388099	not_significant
WBGene00012953	fbxa-216	protein_coding	41.13529784	-0.907186114	0.329319886	-2.754726191	0.005874127	0.010405253	not_significant
WBGene00001050	dom-3	protein_coding	338.7084124	-0.431821934	0.156763586	-2.754606123	0.005876283	0.010407653	not_significant
WBGene00022127	yop-1	protein_coding	4145.418454	-0.442881033	0.160817071	-2.753942912	0.005888204	0.010427345	not_significant
WBGene00001772	gst-24	protein_coding	34.33267745	1.068864622	0.388232415	2.753156564	0.005902366	0.010451001	not_significant
WBGene00000112	alh-6	protein_coding	804.9787618	-0.469786308	0.170666903	-2.752650338	0.0059115	0.010465747	not_significant
WBGene00016707	C46E10.1	protein_coding	52.71381411	1.391370645	0.505514632	2.752384514	0.005916301	0.01047282	not_significant
WBGene00018955	F56C11.3	protein_coding	164.1055907	-0.551423703	0.200371108	-2.752012043	0.005923034	0.010483311	not_significant
WBGene00011481	imp-2	protein_coding	3312.642454	-0.330843749	0.120224513	-2.751882623	0.005925375	0.010486026	not_significant
WBGene00021941	lgc-33	protein_coding	26.66822496	0.831892916	0.302319575	2.751700463	0.005928672	0.010490431	not_significant
WBGene00019124	F59E12.9	protein_coding	1795.688643	-0.647692135	0.23540656	-2.751376743	0.005934535	0.010499375	not_significant
WBGene00018140	F37B4.10	protein_coding	200.3193733	-0.56842407	0.206719422	-2.749737128	0.005964309	0.010550615	not_significant
WBGene00001490	frm-3	protein_coding	33.34422683	0.996908903	0.362646293	2.748984124	0.005978028	0.010573444	not_significant
WBGene00012296	spe-46	protein_coding	194.4690429	1.308079142	0.475899145	2.74864781	0.005984165	0.010582857	not_significant
WBGene00015232	B0511.6	protein_coding	3250.850944	-0.25040336	0.091126418	-2.74786792	0.005998417	0.010606618	not_significant
WBGene00000938	dcp-66	protein_coding	259.9973346	-0.796564727	0.289970348	-2.747055806	0.00601329	0.010631471	not_significant
WBGene00019615	K10B4.3	protein_coding	58.26685513	0.638630748	0.232486052	2.746963711	0.006014979	0.01063301	not_significant
WBGene00017532	ent-5	protein_coding	194.2870043	-0.474374933	0.172712017	-2.746623775	0.006021216	0.010642588	not_significant
WBGene00013805	bca-2	protein_coding	483.5702001	-0.292123423	0.106380002	-2.74603701	0.006031996	0.010657292	not_significant
WBGene00004435	rpl-23	protein_coding	54531.64432	-0.425952855	0.155115115	-2.746043509	0.006031876	0.010657292	not_significant
WBGene00022350	Y82E9BR.18	protein_coding	386.2410442	-0.3531592	0.128603575	-2.746107172	0.006030706	0.010657292	not_significant
WBGene00020029	R12C12.9	protein_coding	535.6004469	0.676915913	0.246520065	2.74588566	0.006034779	0.010660759	not_significant
WBGene00000469	ces-2	protein_coding	31.38031717	1.233480873	0.449280825	2.745456304	0.006042681	0.010673268	not_significant
WBGene00013979	WBGene00013979	pseudogene	14.62734629	1.43515845	0.522943505	2.744385268	0.006062434	0.010706702	not_significant
WBGene00019461	K07A3.3	protein_coding	40.53322083	1.327384607	0.483757056	2.743907487	0.006071265	0.01072084	not_significant
WBGene00008840	F15A4.5	protein_coding	33.82342999	1.767648531	0.644485145	2.742729675	0.006093082	0.010757904	not_significant
WBGene00002130	inx-8	protein_coding	1639.362224	-0.504802788	0.184068292	-2.742475531	0.006097799	0.01076477	not_significant
WBGene00018610	F48E8.3	protein_coding	786.1393695	-0.263951022	0.096272773	-2.741699587	0.006112221	0.010788764	not_significant
WBGene00008073	C43F9.5	protein_coding	16.68287968	1.899599907	0.692966391	2.741258351	0.006120436	0.010801797	not_significant
WBGene00008210	C49F5.6	protein_coding	798.5323173	-0.467557058	0.170568001	-2.741176859	0.006121955	0.010803009	not_significant
WBGene00011474	aldo-1	protein_coding	1273.263958	0.482957002	0.176203363	2.740906825	0.006126988	0.010810423	not_significant
WBGene00010622	hbs-1	protein_coding	703.2776071	-0.54107443	0.197413167	-2.740822397	0.006128562	0.010811733	not_significant
WBGene00007840	C31C9.6	protein_coding	33.78628795	0.999232128	0.364607953	2.740565914	0.006133348	0.010818706	not_significant
WBGene00014011	ZK632.2	protein_coding	1269.543134	-0.64084833	0.233855525	-2.740360019	0.006137192	0.010824017	not_significant
WBGene00185088	Y55F3BL.4	protein_coding	344.1782911	-0.39091384	0.14266543	-2.740074035	0.006142535	0.01083197	not_significant
WBGene00044349	Y71G12B.32	protein_coding	7.146451874	1.7269264	0.630559958	2.738718784	0.006167911	0.010875243	not_significant
WBGene00015586	lido-1	protein_coding	108.8868861	-0.677969409	0.247601887	-2.738143137	0.006178718	0.010892819	not_significant
WBGene00017925	F29B9.11	protein_coding	1735.094835	-0.258828403	0.094530339	-2.738045851	0.006180546	0.010893086	not_significant
WBGene00015336	C02D5.2	protein_coding	42.64558987	0.836034906	0.305335831	2.738083192	0.006179844	0.010893086	not_significant
WBGene00044296	F10C1.9	protein_coding	248.9351361	0.802675112	0.293216535	2.737482425	0.006191143	0.010910283	not_significant
WBGene00017758	F23H11.2	protein_coding	537.8134843	-0.620791831	0.226882492	-2.73618218	0.00621566	0.010952004	not_significant
WBGene00004198	prx-13	protein_coding	202.5895562	0.484477876	0.177075966	2.73598889	0.006219313	0.010956953	not_significant
WBGene00194886	C05B5.12	protein_coding	8.914879575	1.991852133	0.728073142	2.735785757	0.006223153	0.010962232	not_significant
WBGene00007892	C33B4.4	protein_coding	177.9666736	-0.543306389	0.198600166	-2.735679436	0.006225164	0.010964288	not_significant
WBGene00008526	F02D10.6	protein_coding	273.1431505	-0.428408568	0.156664286	-2.734564336	0.006246289	0.011000004	not_significant
WBGene00014241	ZK1251.3	protein_coding	39.31103812	1.471245424	0.538047351	2.734416259	0.006249099	0.011003461	not_significant
WBGene00021921	rbm-39	protein_coding	1198.798621	-0.453111409	0.165743851	-2.73380524	0.006260706	0.011022406	not_significant
WBGene00008860	romo-1	protein_coding	263.8196704	-0.560933669	0.205265757	-2.732719171	0.006281386	0.011057317	not_significant
WBGene00007697	C24F3.2	protein_coding	479.2272821	-0.391058679	0.143107253	-2.732626557	0.006283153	0.011058928	not_significant
WBGene00019095	WBGene00019095	pseudogene	208.2781945	-0.392811958	0.143753137	-2.732545306	0.006284703	0.011060157	not_significant
WBGene00008266	C53A5.6	protein_coding	85.83052585	-0.57279372	0.209649092	-2.732154543	0.006292162	0.011071785	not_significant
WBGene00004254	pxf-1	protein_coding	927.8392037	-0.665202735	0.243477343	-2.732092964	0.006293338	0.011072355	not_significant
WBGene00017088	akir-1	protein_coding	3717.665578	-0.389187302	0.142453431	-2.732031779	0.006294507	0.011072912	not_significant
WBGene00003228	mex-1	protein_coding	2556.016994	-0.572443106	0.209547068	-2.73181158	0.006298715	0.011078815	not_significant
WBGene00006431	tag-52	protein_coding	372.6062171	0.784899287	0.287414111	2.730900315	0.006316157	0.01110799	not_significant
WBGene00022450	ubc-26	protein_coding	341.2033739	-0.33297056	0.121929836	-2.730837429	0.006317363	0.011108606	not_significant
WBGene00008933	WBGene00008933	pseudogene	14.07311455	-1.094953932	0.401044416	-2.73025602	0.006328516	0.011126712	not_significant
WBGene00019068	faah-3	protein_coding	240.2335297	0.416252003	0.152464653	2.730154138	0.006330472	0.011128646	not_significant
WBGene00019156	H04M03.12	protein_coding	17.44419402	1.212299382	0.444097496	2.729804585	0.006337188	0.011138945	not_significant
WBGene00014157	ZK930.7	protein_coding	23.49957502	1.412587064	0.517526207	2.729498611	0.006343072	0.011146271	not_significant
WBGene00013702	Y106G6D.6	protein_coding	43.88795313	0.904781442	0.331481666	2.729506743	0.006342915	0.011146271	not_significant
WBGene00016409	sumv-1	protein_coding	767.9515621	-0.743759643	0.272512228	-2.729270707	0.006347457	0.01115247	not_significant
WBGene00011499	T05G5.4	protein_coding	42.86697737	-0.930693594	0.341011945	-2.729211122	0.006348604	0.011152977	not_significant
WBGene00007016	mdt-15	protein_coding	899.6691787	0.50286783	0.184285702	2.728740342	0.006357674	0.0111674	not_significant
WBGene00013321	Y57G11C.31	protein_coding	221.342974	0.705170669	0.25846752	2.72827576	0.006366636	0.01118163	not_significant
WBGene00016410	C34E10.9	protein_coding	20.9737662	1.399675557	0.513052511	2.728133141	0.006369389	0.011184954	not_significant
WBGene00020940	W02D7.4	protein_coding	214.8167077	0.721128491	0.264375512	2.727667498	0.006378387	0.01119924	not_significant
WBGene00007799	nrx-1	protein_coding	27.39783242	1.111327559	0.407495059	2.727217265	0.006387097	0.011213018	not_significant
WBGene00022388	zfr-1	protein_coding	67.06461043	-0.645478577	0.236707386	-2.726905095	0.006393142	0.011222116	not_significant
WBGene00020053	R13A5.11	protein_coding	31.74933135	1.607933706	0.589846502	2.726020587	0.0064103	0.011250713	not_significant
WBGene00000101	aka-1	protein_coding	1652.478786	-0.655528724	0.240492048	-2.725781285	0.006414949	0.011257352	not_significant
WBGene00002270	lec-7	protein_coding	39.58892014	1.201539243	0.440814758	2.725723724	0.006416068	0.011257795	not_significant
WBGene00021960	tmem-258	protein_coding	1835.688643	-0.272732438	0.100067216	-2.725492407	0.006420565	0.011264165	not_significant
WBGene00018336	F42A9.7	protein_coding	65.52433116	1.454655838	0.533737831	2.725412651	0.006422117	0.011265365	not_significant
WBGene00021913	cec-8	protein_coding	51.0062924	1.441695261	0.5290969	2.724822734	0.006433602	0.011283989	not_significant
WBGene00008731	F13B12.3	protein_coding	48.15016854	1.051620849	0.385974336	2.724587496	0.006438187	0.011290506	not_significant
WBGene00015413	pdhb-1	protein_coding	3250.931908	-0.333350642	0.122357048	-2.724409001	0.006441668	0.011295087	not_significant
WBGene00019771	M04F3.5	protein_coding	575.1377163	-0.515624041	0.189277704	-2.724166815	0.006446394	0.011301848	not_significant
WBGene00017071	aagr-1	protein_coding	502.5288877	0.752069954	0.276102157	2.72388294	0.006451937	0.01131004	not_significant
WBGene00020954	W02G9.4	protein_coding	519.3323549	0.927488012	0.340556604	2.72344744	0.006460449	0.011323434	not_significant
WBGene00020491	T13G4.4	protein_coding	86.18301634	0.566075002	0.207874302	2.723160086	0.006466072	0.01133176	not_significant
WBGene00004421	rpl-10	protein_coding	95068.69393	-0.276196729	0.101514139	-2.720771043	0.006512985	0.011412437	not_significant
WBGene00013355	gck-3	protein_coding	248.343444	-0.400358897	0.147163463	-2.720504731	0.006518234	0.011418554	not_significant
WBGene00044689	arid-1	protein_coding	218.5224118	-1.116390455	0.410360338	-2.720512564	0.006518079	0.011418554	not_significant
WBGene00016914	C54D1.7	protein_coding	20.7024291	0.995833846	0.366063759	2.720383599	0.006520622	0.011421198	not_significant
WBGene00008692	scav-4	protein_coding	187.8049855	-0.801000963	0.294501318	-2.719855272	0.006531049	0.01143792	not_significant
WBGene00011029	abhd-11.2	protein_coding	910.6528939	-0.294309229	0.108255323	-2.71865826	0.006554729	0.011477843	not_significant
WBGene00016943	acdh-1	protein_coding	15798.96506	0.41692688	0.153388058	2.71811826	0.006565437	0.011494418	not_significant
WBGene00019881	R05D3.8	protein_coding	495.4956985	-0.446334275	0.16420869	-2.718091688	0.006565964	0.011494418	not_significant
WBGene00044389	C27D6.12	protein_coding	16.6364907	1.665940495	0.612995969	2.717702204	0.006573697	0.011506406	not_significant
WBGene00011291	R102.4	protein_coding	784.9440686	-0.444878541	0.163731084	-2.7171294	0.006585086	0.011524787	not_significant
WBGene00011040	arv-1	protein_coding	239.186482	-0.419995906	0.154614943	-2.71639919	0.006599629	0.011548684	not_significant
WBGene00022053	cisd-3.2	protein_coding	2193.834049	-0.245819262	0.090515931	-2.715756885	0.006612446	0.011569554	not_significant
WBGene00005040	sra-14	protein_coding	46.770842	-0.851427046	0.313746367	-2.713743122	0.006652773	0.011638546	not_significant
WBGene00008510	lipl-7	protein_coding	258.4324093	0.477186443	0.175939144	2.712224413	0.006683333	0.011690434	not_significant
WBGene00017756	F23F12.12	protein_coding	306.5049682	0.896724369	0.330669398	2.711845652	0.006690974	0.011702225	not_significant
WBGene00008415	mce-1	protein_coding	347.145587	-0.457260789	0.168661203	-2.711120167	0.006705632	0.011726282	not_significant
WBGene00019597	K09H9.5	protein_coding	91.99824648	0.819226262	0.302222362	2.71067388	0.006714663	0.011739558	not_significant
WBGene00016451	clec-6	protein_coding	10.63519218	1.405155866	0.51838227	2.710655722	0.006715031	0.011739558	not_significant
WBGene00009172	F26F2.7	protein_coding	175.1715652	-0.608931292	0.224653626	-2.710534007	0.006717496	0.011742288	not_significant
WBGene00001480	fmo-5	protein_coding	188.3383335	0.531826693	0.196248896	2.709960172	0.006729129	0.01176104	not_significant
WBGene00003393	mog-5	protein_coding	792.0552863	-0.658086343	0.24288645	-2.709440326	0.006739683	0.011777902	not_significant
WBGene00009663	hda-5	protein_coding	96.0971604	0.532213334	0.196482379	2.708707704	0.006754582	0.011802351	not_significant
WBGene00017982	hpo-18	protein_coding	639.9157797	-0.542787761	0.20044102	-2.70796747	0.006769666	0.011827117	not_significant
WBGene00019382	K04C2.5	protein_coding	8.5766436	2.24945185	0.830721106	2.707830383	0.006772463	0.011830412	not_significant
WBGene00013336	pnc-2	protein_coding	13.7962923	-1.513222234	0.558867361	-2.70765899	0.006775961	0.011833978	not_significant
WBGene00012371	W09G3.8	protein_coding	169.6049778	-0.404270021	0.149307091	-2.707641135	0.006776325	0.011833978	not_significant
WBGene00012004	dyrb-1	protein_coding	654.8747636	-0.436258117	0.161145181	-2.707236512	0.00678459	0.011846819	not_significant
WBGene00018160	odr-8	protein_coding	1648.225345	-0.411737916	0.15219524	-2.705327151	0.006823715	0.011913535	not_significant
WBGene00017677	WBGene00017677	pseudogene	9.147152888	2.358029352	0.871717349	2.705038916	0.006829639	0.011922276	not_significant
WBGene00011604	T08A11.1	protein_coding	393.2567548	-0.629903048	0.232867811	-2.70498119	0.006830826	0.011922746	not_significant
WBGene00013426	Y66A7A.7	protein_coding	61.90014242	0.799470455	0.295572105	2.704823773	0.006834063	0.011926795	not_significant
WBGene00017711	F22E5.13	protein_coding	17.50505382	1.12262034	0.415084488	2.704558642	0.00683952	0.011934714	not_significant
WBGene00021443	Y39A3CL.7	protein_coding	19.11371442	-1.094120128	0.404572712	-2.704384394	0.006843108	0.011939371	not_significant
WBGene00021910	stim-1	protein_coding	401.3554997	-0.373548451	0.138140365	-2.704122371	0.006848506	0.011947186	not_significant
WBGene00009755	F46A9.2	protein_coding	76.84837776	1.342167547	0.49645921	2.703480004	0.006861758	0.011968696	not_significant
WBGene00013158	Y53F4B.11	protein_coding	29.05123326	1.070849991	0.39626041	2.702389548	0.006884305	0.012005701	not_significant
WBGene00001644	gly-19	protein_coding	71.60442941	0.752157498	0.278333088	2.70236465	0.006884821	0.012005701	not_significant
WBGene00010282	F58G11.4	protein_coding	14.86162716	1.272498758	0.470946157	2.702004759	0.006892278	0.012017091	not_significant
WBGene00012531	Y32F6B.1	protein_coding	124.5869552	1.007371423	0.372936546	2.701187194	0.006909244	0.012045056	not_significant
WBGene00012235	W04A4.6	protein_coding	90.61000944	0.66035292	0.24447781	2.70107508	0.006911573	0.012047501	not_significant
WBGene00000509	cka-1	protein_coding	435.2742138	-0.27928459	0.103418117	-2.70053834	0.006922736	0.012065339	not_significant
WBGene00004969	spe-15	protein_coding	123.3969558	0.777610706	0.287995212	2.700082068	0.006932237	0.012080279	not_significant
WBGene00013785	nep-23	protein_coding	28.55333576	1.579250499	0.584979294	2.699669057	0.006940848	0.012093662	not_significant
WBGene00001979	hmp-2	protein_coding	347.6998802	-0.551586385	0.204345921	-2.699277681	0.006949017	0.012106272	not_significant
WBGene00012166	nuo-6	protein_coding	3427.986779	-0.42535137	0.157595578	-2.699005748	0.006954698	0.012114544	not_significant
WBGene00004751	sea-2	protein_coding	172.4845649	1.075929673	0.398663443	2.698842074	0.006958119	0.012118879	not_significant
WBGene00006406	srgp-1	protein_coding	1749.989789	-0.487006071	0.180472009	-2.698513052	0.006965001	0.012129239	not_significant
WBGene00050904	Y70C5A.3	protein_coding	14.74001266	1.186787798	0.439837117	2.698243854	0.006970636	0.012137426	not_significant
WBGene00001681	gpc-1	protein_coding	13.61625576	1.767110916	0.655263202	2.696795594	0.007001023	0.012188703	not_significant
WBGene00008166	saps-1	protein_coding	323.5421817	-0.548143414	0.203434411	-2.694447867	0.007050536	0.012273259	not_significant
WBGene00016274	C30G12.2	protein_coding	2078.471536	-0.906428914	0.336445854	-2.694130132	0.007057261	0.012281675	not_significant
WBGene00014229	ZK1128.3	protein_coding	54.57878598	1.19154691	0.442268699	2.694169659	0.007056424	0.012281675	not_significant
WBGene00008553	F07C6.2	protein_coding	21.20898513	1.028818496	0.38191056	2.69387287	0.00706271	0.012289512	not_significant
WBGene00022357	kbp-4	protein_coding	367.0591281	-0.54595201	0.202696262	-2.693448834	0.0070717	0.012303508	not_significant
WBGene00007722	C25D7.15	protein_coding	28.16293808	1.233398017	0.457965222	2.693213279	0.007076698	0.012310556	not_significant
WBGene00011911	T22B3.3	protein_coding	160.5878506	1.234494222	0.458609482	2.691820104	0.007106327	0.012360442	not_significant
WBGene00045239	Y49E10.29	protein_coding	90.75831479	-0.828863606	0.307930539	-2.691722647	0.007108403	0.012362399	not_significant
WBGene00007685	C18E9.5	protein_coding	643.1980526	0.309571701	0.115035544	2.691096068	0.007121768	0.012383985	not_significant
WBGene00020386	dach-1	protein_coding	47.6440294	0.95193966	0.353805257	2.690575229	0.007132895	0.012401599	not_significant
WBGene00044402	Y82E9BL.18	protein_coding	15.85869802	-1.293633619	0.480809498	-2.690532582	0.007133807	0.012401599	not_significant
WBGene00007136	B0285.3	protein_coding	73.07110718	-0.558147314	0.207476443	-2.690171987	0.00714152	0.012413348	not_significant
WBGene00015685	C10G11.1	protein_coding	12.4071838	1.749900353	0.650531912	2.689953129	0.007146206	0.01241983	not_significant
WBGene00015131	B0303.11	protein_coding	91.0118361	0.669522091	0.248924077	2.689663854	0.007152402	0.012428937	not_significant
WBGene00003415	mars-1	protein_coding	2767.629539	-0.511510224	0.190192767	-2.689430469	0.007157406	0.012435273	not_significant
WBGene00012903	vps-2	protein_coding	1830.49417	-0.411277462	0.152925104	-2.689404493	0.007157963	0.012435273	not_significant
WBGene00015509	C06A6.4	protein_coding	1453.625378	-0.296021369	0.110085904	-2.689003385	0.007166569	0.012448561	not_significant
WBGene00021870	samt-1	protein_coding	96.22066318	0.614987755	0.228747328	2.688502468	0.007177331	0.012465587	not_significant
WBGene00004965	spe-11	protein_coding	190.3810428	1.260380181	0.468885917	2.68803164	0.007187459	0.012481509	not_significant
WBGene00044467	R05C11.4	protein_coding	43.05295014	0.639026744	0.237746968	2.687843927	0.0071915	0.01248519	not_significant
WBGene00019682	K12H4.7	protein_coding	6805.90697	-0.418247762	0.155605162	-2.687878444	0.007190757	0.01248519	not_significant
WBGene00019167	H06I04.1	protein_coding	485.1581951	-0.314621497	0.117086613	-2.687083419	0.007207895	0.012511981	not_significant
WBGene00018516	gakh-1	protein_coding	99.00849901	-0.725325563	0.26995628	-2.686826037	0.007213451	0.012519281	not_significant
WBGene00015287	osta-1	protein_coding	19.57864446	1.388965516	0.516959154	2.686799347	0.007214027	0.012519281	not_significant
WBGene00019063	F58F12.3	protein_coding	18.46795244	1.447192906	0.538863878	2.685637256	0.007239163	0.012561225	not_significant
WBGene00020890	fbxa-202	protein_coding	32.09261184	1.465724413	0.545912451	2.684907462	0.007254989	0.012585654	not_significant
WBGene00016987	CC8.2	protein_coding	868.1675209	-0.405585663	0.151061813	-2.684898693	0.007255179	0.012585654	not_significant
WBGene00007119	calf-1	protein_coding	21.46234729	0.993127746	0.369986966	2.684223597	0.007269847	0.012609414	not_significant
WBGene00020771	T24E12.1	protein_coding	153.7637225	-0.687925839	0.256308237	-2.683978664	0.007275175	0.012616971	not_significant
WBGene00015691	viln-1	protein_coding	614.4583755	-0.429385421	0.160003319	-2.683603209	0.007283349	0.012629461	not_significant
WBGene00003733	nhx-5	protein_coding	95.89075859	0.502990594	0.187446199	2.683386469	0.007288072	0.012635964	not_significant
WBGene00006911	vha-2	protein_coding	4847.622676	0.26708907	0.09954256	2.683164568	0.007292909	0.012642665	not_significant
WBGene00009042	F22B5.4	protein_coding	33.37226574	1.493029934	0.556840763	2.681251146	0.007334745	0.012711796	not_significant
WBGene00011352	rskn-1	protein_coding	2769.354096	-0.572419949	0.213488454	-2.681268883	0.007334356	0.012711796	not_significant
WBGene00009122	tct-1	protein_coding	1326.019759	-0.469466249	0.175111723	-2.680952706	0.007341289	0.012721442	not_significant
WBGene00006794	unc-60	protein_coding	1289.583405	0.459751505	0.171581281	2.679496876	0.007373289	0.012775189	not_significant
WBGene00011600	zim-2	protein_coding	796.4742762	-0.521800388	0.194765453	-2.679121887	0.007381552	0.0127878	not_significant
WBGene00011063	cpg-3	protein_coding	23276.80271	-0.478337101	0.178624714	-2.677888697	0.007408783	0.012833265	not_significant
WBGene00010611	K07A1.4	protein_coding	32.43284178	1.378670453	0.514937014	2.677357454	0.007420542	0.01285192	not_significant
WBGene00000116	alh-10	protein_coding	169.9044174	-0.501127414	0.187246503	-2.67629786	0.007444046	0.012890908	not_significant
WBGene00019217	athp-2	protein_coding	804.6712231	-0.535511756	0.200106786	-2.676129917	0.007447777	0.012895651	not_significant
WBGene00006671	twk-17	protein_coding	13.84356891	1.16775444	0.436372524	2.67604942	0.007449566	0.01289703	not_significant
WBGene00009396	clec-65	protein_coding	1128.745821	0.417002084	0.155835248	2.675916316	0.007452525	0.012900434	not_significant
WBGene00001748	gsp-2	protein_coding	1616.765871	-0.26290367	0.098271787	-2.675271076	0.007466885	0.012923569	not_significant
WBGene00012987	Y48C3A.3	protein_coding	266.7060148	0.3243122	0.121234461	2.67508263	0.007471083	0.012929114	not_significant
WBGene00010254	F58E6.5	protein_coding	181.5690747	1.231179497	0.46025917	2.674970053	0.007473593	0.012931734	not_significant
WBGene00020612	arrd-22	protein_coding	56.48799373	0.858168175	0.320884979	2.67437939	0.00748677	0.01295281	not_significant
WBGene00004484	rps-15	protein_coding	120599.1663	-0.377778456	0.141283403	-2.673905417	0.007497359	0.012969404	not_significant
WBGene00006922	vhl-1	protein_coding	134.3160164	-0.467206022	0.174748347	-2.673593365	0.007504338	0.012979748	not_significant
WBGene00012845	set-24	protein_coding	585.1193263	-0.698422477	0.261273888	-2.673143043	0.00751442	0.012995456	not_significant
WBGene00010874	M05D6.1	protein_coding	19.07086726	1.656398463	0.620130027	2.671050251	0.007561433	0.013075019	not_significant
WBGene00008113	C46C2.5	protein_coding	264.7197374	0.487575439	0.18261246	2.670000937	0.007585104	0.013114205	not_significant
WBGene00021747	WBGene00021747	pseudogene	53.95607181	-0.701584371	0.262855582	-2.669086823	0.007605779	0.013148201	not_significant
WBGene00003555	nas-39	protein_coding	31.15689162	0.779932534	0.292250711	2.668710473	0.007614306	0.013161191	not_significant
WBGene00007339	C05D12.1	protein_coding	42.11477477	0.975761475	0.36565271	2.668547089	0.00761801	0.013165842	not_significant
WBGene00020568	T19D2.3	protein_coding	34.87279248	1.169766161	0.43848957	2.667717188	0.007636851	0.01319665	not_significant
WBGene00022452	Y110A2AR.1	protein_coding	4164.159237	-0.372963048	0.139846385	-2.666948078	0.00765435	0.013225128	not_significant
WBGene00000105	alg-1	protein_coding	203.297695	0.851203617	0.319255746	2.666212367	0.007671122	0.013252345	not_significant
WBGene00008270	C53A5.13	protein_coding	67.65401714	0.671826589	0.252087042	2.665058005	0.007697504	0.013296155	not_significant
WBGene00020475	sut-1	protein_coding	610.7255939	-0.375181308	0.140830094	-2.664070569	0.007720137	0.013333475	not_significant
WBGene00013078	ttr-25	protein_coding	493.6740618	0.581949726	0.218465586	2.663805024	0.007726233	0.013342231	not_significant
WBGene00020379	T09B4.5	protein_coding	290.7897878	0.824362526	0.309498716	2.663541024	0.007732298	0.01335093	not_significant
WBGene00011218	R10E11.6	protein_coding	463.3751741	-0.311978913	0.117135061	-2.663411891	0.007735267	0.013354281	not_significant
WBGene00017608	ints-9	protein_coding	625.6401394	-0.469809976	0.176401704	-2.66329614	0.007737928	0.013357101	not_significant
WBGene00019642	K11C4.1	protein_coding	90.35926062	1.381272293	0.518642713	2.663244385	0.007739119	0.013357381	not_significant
WBGene00004499	rps-30	protein_coding	27605.39253	-0.39756379	0.149298229	-2.662883501	0.007747423	0.013369939	not_significant
WBGene00007677	WBGene00007677	pseudogene	13.21977184	1.228152822	0.461304117	2.662349578	0.007759724	0.013389389	not_significant
WBGene00008660	clec-153	protein_coding	22.4198383	1.72143556	0.646633332	2.662150984	0.007764304	0.013395513	not_significant
WBGene00016728	C46H11.2	protein_coding	125.8066306	0.56894634	0.213721992	2.662086087	0.007765801	0.013396317	not_significant
WBGene00019168	H06I04.3	protein_coding	2179.56403	-0.72109489	0.270886189	-2.661984693	0.007768141	0.013398574	not_significant
WBGene00000439	ceh-16	protein_coding	8.232485941	1.704295386	0.64029132	2.661749946	0.00777356	0.013406141	not_significant
WBGene00013165	Y53F4B.19	protein_coding	69.84598366	1.180025562	0.44340511	2.661280927	0.007784398	0.013421269	not_significant
WBGene00017352	F10E7.11	protein_coding	77.66316327	-0.551033379	0.207054874	-2.661291509	0.007784153	0.013421269	not_significant
WBGene00010072	F54F12.1	protein_coding	19.28698717	1.673791045	0.629019672	2.660951826	0.00779201	0.013432611	not_significant
WBGene00019950	clec-175	protein_coding	11.45623082	1.437235583	0.540404711	2.659554136	0.007824415	0.013486685	not_significant
WBGene00011682	snt-7	protein_coding	19.51923133	1.150975859	0.432852424	2.659049128	0.007836154	0.013505126	not_significant
WBGene00015618	C08G5.6	protein_coding	12.832422	1.1925867	0.448538818	2.658826063	0.007841343	0.013512278	not_significant
WBGene00022349	Y82E9BR.17	protein_coding	42.47847416	1.142586787	0.429839874	2.658168439	0.007856662	0.013536879	not_significant
WBGene00185079	W10D9.6	protein_coding	431.2620623	-0.433618116	0.163134026	-2.658048278	0.007859463	0.013539911	not_significant
WBGene00011954	T23F11.2	protein_coding	147.8701992	1.213572758	0.456771065	2.656851212	0.007887425	0.01358628	not_significant
WBGene00009292	F31D4.5	protein_coding	11.00558221	1.434983258	0.540249748	2.656147943	0.007903893	0.013612842	not_significant
WBGene00013458	clc-8	protein_coding	15.93620508	1.047153106	0.394268501	2.655939042	0.007908791	0.013619473	not_significant
WBGene00012624	fbxa-150	protein_coding	95.7907988	0.605230528	0.227936356	2.655261048	0.007924706	0.01364507	not_significant
WBGene00001258	emb-4	protein_coding	712.7005924	-0.562326467	0.21178965	-2.655117785	0.007928072	0.013649058	not_significant
WBGene00001038	dnj-20	protein_coding	961.7712	0.367200331	0.138336248	2.654404291	0.007944857	0.013676144	not_significant
WBGene00008645	F10C2.4	protein_coding	1470.882914	-0.585563268	0.22062186	-2.654148904	0.007950873	0.013684264	not_significant
WBGene00019962	cysl-3	protein_coding	675.147569	-0.322829711	0.121633673	-2.65411463	0.007951681	0.013684264	not_significant
WBGene00018073	F35H10.10	protein_coding	151.5780095	0.493938146	0.186109233	2.654022792	0.007953845	0.013686176	not_significant
WBGene00018131	F37A4.1	protein_coding	2088.752659	-0.299625647	0.112901102	-2.653877082	0.007957281	0.013690274	not_significant
WBGene00003066	lpl-1	protein_coding	826.4902847	-0.337997581	0.127371374	-2.653638487	0.007962909	0.013698143	not_significant
WBGene00017163	dnpp-1	protein_coding	1257.37606	-0.307113512	0.115741227	-2.653449589	0.007967367	0.013703998	not_significant
WBGene00009798	F46G10.4	protein_coding	40.41900316	0.975396147	0.367605058	2.653380647	0.007968995	0.013704983	not_significant
WBGene00006919	vha-10	protein_coding	11532.48607	0.268095044	0.101081299	2.652271466	0.007995223	0.013748271	not_significant
WBGene00009118	F25H2.4	protein_coding	1723.540125	-0.481059243	0.181400483	-2.651918208	0.008003593	0.013760842	not_significant
WBGene00013459	Y67A10A.10	protein_coding	78.95609088	1.423939809	0.537011695	2.651599253	0.008011156	0.013772024	not_significant
WBGene00003224	mes-6	protein_coding	52.13759944	-0.590034784	0.222531749	-2.651463384	0.00801438	0.01377573	not_significant
WBGene00022635	ZC581.9	protein_coding	24.02394965	1.091858374	0.411801516	2.651419027	0.008015433	0.01377573	not_significant
WBGene00010827	txt-19	protein_coding	121.6969411	0.467193587	0.176260196	2.650590417	0.008035122	0.013807742	not_significant
WBGene00011205	R10E4.9	protein_coding	862.6044748	-0.412209335	0.155521033	-2.650505392	0.008037144	0.013809391	not_significant
WBGene00013673	Y105E8A.13	protein_coding	21.61257083	1.061765808	0.400661083	2.650034784	0.008048348	0.013826814	not_significant
WBGene00017423	F13C5.2	protein_coding	286.1267514	0.771738339	0.291278854	2.649482884	0.008061506	0.013847586	not_significant
WBGene00009501	F37A8.1	protein_coding	65.84210701	1.275932124	0.481674187	2.648952671	0.008074164	0.013867496	not_significant
WBGene00008825	F14H3.6	protein_coding	3520.052996	-0.632719988	0.238881699	-2.64867501	0.0080808	0.013877059	not_significant
WBGene00020416	T10E9.6	protein_coding	14.13650072	1.300810305	0.491212698	2.648160989	0.008093097	0.013896341	not_significant
WBGene00016942	C55B7.3	protein_coding	172.1215651	0.735895929	0.277928445	2.647789183	0.008102003	0.013909795	not_significant
WBGene00008368	D1053.3	protein_coding	26.85705693	0.93865571	0.354719941	2.646188167	0.008140452	0.013973959	not_significant
WBGene00008541	F07A5.2	protein_coding	191.7560185	0.972197336	0.367488814	2.645515453	0.008156656	0.013999925	not_significant
WBGene00010512	K02E11.3	protein_coding	25.81172631	1.300955336	0.491785297	2.645372569	0.008160102	0.014003989	not_significant
WBGene00006711	ubc-16	protein_coding	1367.108494	-0.266059923	0.100589572	-2.645005025	0.00816897	0.014017358	not_significant
WBGene00016392	sdha-2	protein_coding	1155.743662	-0.594754629	0.22488108	-2.644751742	0.008175087	0.014026001	not_significant
WBGene00000415	ced-1	protein_coding	476.5894362	-0.316612489	0.119736353	-2.644246972	0.008187289	0.014045082	not_significant
WBGene00000002	aat-1	protein_coding	34.66676435	0.721454038	0.272893177	2.643723251	0.008199967	0.014064973	not_significant
WBGene00000380	cct-5	protein_coding	9299.84339	-0.338513983	0.128083073	-2.64292521	0.008219319	0.014096305	not_significant
WBGene00001242	elo-4	protein_coding	28.99554345	1.262069303	0.477552371	2.642787218	0.008222669	0.01410019	not_significant
WBGene00006979	zig-2	protein_coding	29.3317792	1.180424883	0.446677458	2.642678431	0.008225311	0.01410286	not_significant
WBGene00000389	cdc-25.4	protein_coding	20.54617837	1.716059965	0.649858433	2.640667379	0.008274291	0.014181224	not_significant
WBGene00004464	rpn-8	protein_coding	4106.066168	-0.480314094	0.181885771	-2.640745843	0.008272375	0.014181224	not_significant
WBGene00012344	ola-1	protein_coding	3771.201073	-0.309983035	0.117386213	-2.640710764	0.008273232	0.014181224	not_significant
WBGene00022167	Y71H2AM.2	protein_coding	41.27644963	-0.650811004	0.246487806	-2.640337529	0.008282349	0.014193164	not_significant
WBGene00010080	F55A11.7	protein_coding	850.3272347	-0.58286011	0.220787748	-2.639911479	0.008292768	0.014209144	not_significant
WBGene00015308	ddi-1	protein_coding	1784.491867	-0.432556876	0.163862095	-2.639761662	0.008296435	0.014213552	not_significant
WBGene00006383	taf-2	protein_coding	54.10335839	-0.700967551	0.265577227	-2.63941136	0.008305014	0.014226374	not_significant
WBGene00022258	Y73C8B.1	protein_coding	29.27576636	0.933690772	0.353762225	2.639317335	0.008307318	0.014228445	not_significant
WBGene00007801	trpa-1	protein_coding	25.06039701	1.18659015	0.449657759	2.638873957	0.00831819	0.014245188	not_significant
WBGene00006993	zyg-8	protein_coding	205.9973215	-0.516218308	0.195685033	-2.638006093	0.008339508	0.014279814	not_significant
WBGene00003619	nhr-20	protein_coding	112.6064915	-0.593781592	0.225099655	-2.637860963	0.008343078	0.014284044	not_significant
WBGene00012204	mfn-1	protein_coding	874.3643615	-0.237959136	0.090223533	-2.637439787	0.008353445	0.014298026	not_significant
WBGene00016547	C40A11.4	protein_coding	20.43058066	1.244722664	0.471943304	2.637441094	0.008353413	0.014298026	not_significant
WBGene00020201	T04A6.2	protein_coding	16.4978977	1.217558021	0.461668592	2.637298797	0.008356918	0.014302087	not_significant
WBGene00016134	C26B9.5	protein_coding	1462.396968	0.336341981	0.127569768	2.636533602	0.00837579	0.014332496	not_significant
WBGene00020580	T19D12.5	protein_coding	15.90455195	1.445862919	0.548469604	2.636176936	0.0083846	0.014345682	not_significant
WBGene00017968	skpo-3	protein_coding	256.2387141	0.707206304	0.268275253	2.636122028	0.008385957	0.014346114	not_significant
WBGene00010246	F58D5.7	protein_coding	172.3479032	1.289326007	0.48912113	2.636005539	0.008388836	0.014349151	not_significant
WBGene00271606	F22F4.9	protein_coding	9.083185984	1.371399782	0.520277573	2.635900243	0.00839144	0.014351715	not_significant
WBGene00012010	T25B9.4	protein_coding	8.516781324	1.622619773	0.615710838	2.635360097	0.008404807	0.014372684	not_significant
WBGene00018643	drd-50	protein_coding	24.0713745	1.08699907	0.412530504	2.634954409	0.008414858	0.01438798	not_significant
WBGene00011808	T16G12.7	protein_coding	34.26744504	1.814505294	0.688756476	2.634465675	0.008426982	0.014406813	not_significant
WBGene00007457	C08F11.10	protein_coding	80.54062442	1.140119268	0.432828416	2.63411372	0.008435723	0.014419859	not_significant
WBGene00008444	tbc-14	protein_coding	17.65337209	0.91361923	0.3468473	2.634067583	0.008436869	0.014419921	not_significant
WBGene00015492	lnp-1	protein_coding	344.1556365	0.392482944	0.149031509	2.633556804	0.00844957	0.01443973	not_significant
WBGene00014955	WBGene00014955	pseudogene	313.5888839	-0.445038595	0.169033587	-2.632841225	0.008467392	0.014468283	not_significant
WBGene00001589	gip-1	protein_coding	648.2645795	-0.491429503	0.18675209	-2.631453829	0.008502042	0.014525579	not_significant
WBGene00022447	pigw-1	protein_coding	205.1451006	-0.435377633	0.165483155	-2.630948345	0.008514698	0.014545289	not_significant
WBGene00007499	C09H10.5	protein_coding	141.4462806	-0.588721474	0.223839939	-2.630100228	0.00853597	0.01457971	not_significant
WBGene00195186	F19G12.10	lincRNA	19.75629614	1.05918252	0.402756673	2.629832327	0.008542699	0.014589286	not_significant
WBGene00018127	WBGene00018127	pseudogene	14.58454895	1.676159303	0.637533578	2.629131014	0.008560337	0.014617488	not_significant
WBGene00009371	F33H2.8	protein_coding	25.82479364	1.212776787	0.461328927	2.628876524	0.008566746	0.014626509	not_significant
WBGene00012605	Y38F1A.1	protein_coding	81.92182248	1.054536755	0.401172678	2.628635527	0.008572819	0.014634954	not_significant
WBGene00009790	lgc-44	protein_coding	35.05087188	0.936041957	0.35610122	2.628583966	0.008574119	0.01463525	not_significant
WBGene00016705	slcr-46.1	protein_coding	171.8021327	-0.433810039	0.165112055	-2.627367446	0.008604836	0.014685753	not_significant
WBGene00020215	T04G9.4	protein_coding	138.0078746	0.496009673	0.188791028	2.627294738	0.008606675	0.014686962	not_significant
WBGene00004322	rcq-5	protein_coding	484.5456904	-0.438187439	0.166799038	-2.627038171	0.008613167	0.01469611	not_significant
WBGene00003822	nsy-1	protein_coding	164.058914	0.590351246	0.224725827	2.626984414	0.008614528	0.014696502	not_significant
WBGene00006660	twk-5	protein_coding	198.4871776	0.519340174	0.19771736	2.626679688	0.008622246	0.014707737	not_significant
WBGene00043982	B0403.6	protein_coding	11.60952965	1.283469354	0.488689351	2.626350159	0.008630598	0.014720053	not_significant
WBGene00009124	rtel-1	protein_coding	722.1766558	-0.532011282	0.202710973	-2.624481911	0.00867809	0.014799111	not_significant
WBGene00020482	T13C2.7	protein_coding	23.28629353	-0.839828271	0.320108369	-2.623574866	0.008701232	0.014836628	not_significant
WBGene00018760	irg-3	protein_coding	452.2411863	0.558288499	0.212808463	2.623431843	0.008704886	0.014840911	not_significant
WBGene00017996	F33D4.4	protein_coding	2557.712427	-0.209761235	0.079959761	-2.623334938	0.008707363	0.014841239	not_significant
WBGene00004962	spe-8	protein_coding	29.72072383	1.471225634	0.56082246	2.623335792	0.008707341	0.014841239	not_significant
WBGene00009322	tbc-3	protein_coding	1917.271785	-0.400266158	0.152583832	-2.623254068	0.00870943	0.014842815	not_significant
WBGene00020616	T20D4.10	protein_coding	40.9370829	1.176910449	0.448674946	2.62308038	0.008713871	0.014848436	not_significant
WBGene00008331	ttll-5	protein_coding	1816.998769	-0.366715308	0.139818911	-2.62278761	0.008721362	0.014859252	not_significant
WBGene00022855	tcer-1	protein_coding	200.9893361	-0.627133714	0.239195641	-2.621844235	0.008745539	0.014898491	not_significant
WBGene00004704	rsp-7	protein_coding	1358.708204	-0.634919294	0.242190349	-2.621571404	0.008752543	0.014908467	not_significant
WBGene00014028	trxr-2	protein_coding	130.7575368	-0.471390469	0.179822891	-2.621415251	0.008756553	0.014913343	not_significant
WBGene00006440	nefr-1	protein_coding	600.9265979	-0.740474713	0.282514972	-2.621010519	0.008766956	0.014929103	not_significant
WBGene00012191	W02A2.8	protein_coding	49.23065617	0.988778932	0.377289342	2.620744402	0.008773802	0.014934888	not_significant
WBGene00002199	kin-15	protein_coding	30.25580907	-0.81649022	0.311546677	-2.620763694	0.008773305	0.014934888	not_significant
WBGene00007216	C01A2.4	protein_coding	1421.380705	-0.302546278	0.115442859	-2.620744854	0.00877379	0.014934888	not_significant
WBGene00009670	F43G9.8	protein_coding	16.06805314	1.581632284	0.603729928	2.619767896	0.008798963	0.014975757	not_significant
WBGene00006409	hdl-2	protein_coding	28.9796386	1.285529556	0.490740119	2.619572978	0.008803993	0.014982356	not_significant
WBGene00011338	sec-31	protein_coding	963.2066181	-0.581519361	0.222110647	-2.618151674	0.00884075	0.015040967	not_significant
WBGene00017848	F27B3.6	protein_coding	42.80620626	-0.819634575	0.313057738	-2.61815785	0.00884059	0.015040967	not_significant
WBGene00004078	pos-1	protein_coding	16996.96268	-0.487010231	0.186020024	-2.61805272	0.008843314	0.01504336	not_significant
WBGene00009374	F34D10.4	protein_coding	674.5806694	-0.531398351	0.203041824	-2.617186644	0.008865785	0.01507961	not_significant
WBGene00001031	dnj-13	protein_coding	2406.66347	-0.532923159	0.203712937	-2.616049657	0.008895362	0.015127937	not_significant
WBGene00011984	T24C2.5	protein_coding	82.36359832	0.784950202	0.300069811	2.615891945	0.008899472	0.015130965	not_significant
WBGene00194986	pigb-1	protein_coding	273.9592299	-0.375164526	0.143416487	-2.615909334	0.008899018	0.015130965	not_significant
WBGene00004266	rab-1	protein_coding	2994.379868	-0.215813052	0.082516982	-2.615377424	0.008912891	0.015151591	not_significant
WBGene00011110	prdx-3	protein_coding	5216.539371	-0.334947123	0.12807033	-2.615337396	0.008913935	0.015151591	not_significant
WBGene00008900	F16H6.10	protein_coding	62.06261186	0.576956174	0.220676365	2.61449011	0.008936075	0.015187236	not_significant
WBGene00007886	ethe-1	protein_coding	225.1021244	-0.407483344	0.155893229	-2.613861724	0.008952526	0.015213206	not_significant
WBGene00007363	stdh-1	protein_coding	161.9290195	-0.46874168	0.179346333	-2.613611725	0.008959079	0.01522235	not_significant
WBGene00004314	rbc-2	protein_coding	17.71218327	-0.92920171	0.355578471	-2.613211388	0.008969581	0.015238201	not_significant
WBGene00019057	F58F9.3	protein_coding	115.4818631	0.509296061	0.194927577	2.612745046	0.008981828	0.015257012	not_significant
WBGene00004220	ptr-5	protein_coding	47.69696721	0.839524511	0.321344041	2.61254109	0.008987189	0.015264123	not_significant
WBGene00011411	sel-13	protein_coding	638.9585731	-0.454189914	0.1738573	-2.612429351	0.008990127	0.015267118	not_significant
WBGene00014101	gopc-1	protein_coding	11.99272567	1.497064859	0.573072474	2.612348225	0.008992261	0.015268746	not_significant
WBGene00021835	Y54E10A.17	protein_coding	580.7570898	-0.661869128	0.253440568	-2.611535843	0.009013654	0.015303071	not_significant
WBGene00016118	C25H3.9	protein_coding	7301.169761	-0.399043797	0.15282581	-2.611102135	0.009025094	0.015320216	not_significant
WBGene00009558	F39B2.8	protein_coding	12.93396692	1.081207185	0.41408688	2.61106361	0.00902611	0.015320216	not_significant
WBGene00013317	Y57G11C.22	protein_coding	10.20324143	1.42805575	0.547051683	2.610458563	0.009042093	0.015345338	not_significant
WBGene00018907	F55G1.15	protein_coding	34.57729241	0.913473664	0.350055583	2.609510343	0.00906719	0.015385922	not_significant
WBGene00001508	fut-8	protein_coding	56.21444404	-0.74850273	0.287008586	-2.60794543	0.009108747	0.015452481	not_significant
WBGene00009106	acs-12	protein_coding	105.5895982	0.465557262	0.178515074	2.607943694	0.009108794	0.015452481	not_significant
WBGene00003569	ncx-4	protein_coding	18.46421755	1.234973403	0.473627372	2.607478951	0.009121168	0.015471453	not_significant
WBGene00020369	exc-15	protein_coding	1353.228064	0.381490577	0.146413811	2.605564148	0.00917231	0.01555617	not_significant
WBGene00000073	add-2	protein_coding	295.8869139	0.391404526	0.150228511	2.605394432	0.009176855	0.015561847	not_significant
WBGene00017853	F27C1.3	protein_coding	24.38324495	1.416757489	0.544005309	2.604308206	0.009205993	0.015609222	not_significant
WBGene00045293	WBGene00045293	pseudogene	10.82473586	1.650103754	0.633967805	2.602819485	0.009246062	0.015675116	not_significant
WBGene00007593	C14H10.3	protein_coding	124.707965	0.483298133	0.185736212	2.602067345	0.009266365	0.015707487	not_significant
WBGene00010083	xdh-1	protein_coding	105.1825038	0.62684207	0.240974147	2.601283488	0.009287567	0.015741372	not_significant
WBGene00010436	JC8.4	protein_coding	295.839693	-0.354352517	0.136252581	-2.600703161	0.009303291	0.015765967	not_significant
WBGene00015089	B0252.5	protein_coding	144.2336766	1.212466412	0.466368288	2.599804583	0.009327686	0.015805246	not_significant
WBGene00021202	Y17G9B.5	protein_coding	664.879042	-0.50938519	0.196034638	-2.598444817	0.00936471	0.015865911	not_significant
WBGene00050956	C14A6.13	protein_coding	96.75175405	1.102011523	0.424451537	2.596318842	0.009422858	0.015962346	not_significant
WBGene00013947	ZK228.4	protein_coding	135.8053904	-0.587539084	0.226316326	-2.596096779	0.00942895	0.015970584	not_significant
WBGene00008033	spin-2	protein_coding	15.32406446	1.110651237	0.427933304	2.595383971	0.00944853	0.016001662	not_significant
WBGene00011214	R10E9.2	protein_coding	292.7395067	1.153924546	0.444618297	2.595315022	0.009450426	0.016002787	not_significant
WBGene00015038	nstp-6	protein_coding	44.22776697	-0.76312672	0.294054643	-2.595186775	0.009453953	0.016006673	not_significant
WBGene00017889	F28B3.10	protein_coding	2253.186661	-0.339340668	0.130767749	-2.594987455	0.009459437	0.016013872	not_significant
WBGene00011324	hrde-2	protein_coding	845.0185772	-0.440657324	0.169908445	-2.593498661	0.009500491	0.016081277	not_significant
WBGene00002195	kin-9	protein_coding	12.75577554	1.335108372	0.514852853	2.593184373	0.009509178	0.016093884	not_significant
WBGene00020070	rmd-6	protein_coding	15.45119514	1.368805065	0.528009646	2.592386475	0.009531263	0.016129162	not_significant
WBGene00012831	Y43F8C.9	protein_coding	101.2618222	0.961654162	0.37098952	2.592132962	0.00953829	0.016138951	not_significant
WBGene00013269	Y57A10A.29	protein_coding	494.3036263	-0.409526738	0.158016782	-2.591666098	0.009551242	0.016158762	not_significant
WBGene00009401	F35C11.2	protein_coding	18.30385781	1.839033196	0.709613187	2.591599523	0.009553091	0.016159785	not_significant
WBGene00017274	F08F8.9	protein_coding	1990.373232	-0.485721802	0.187463678	-2.591018194	0.009569243	0.016185001	not_significant
WBGene00018119	F36H12.3	protein_coding	27.42575166	1.185234247	0.457447483	2.59097337	0.00957049	0.016185002	not_significant
WBGene00012970	Y48A6B.9	protein_coding	136.0877836	0.618453901	0.238721325	2.590693985	0.009578262	0.016196039	not_significant
WBGene00012731	Y39G8C.2	protein_coding	18.96368309	1.843503713	0.712049082	2.589012133	0.00962517	0.016273238	not_significant
WBGene00008214	gem-1	protein_coding	65.25260729	-0.673283199	0.260062183	-2.588931579	0.009627422	0.016274928	not_significant
WBGene00008435	glna-2	protein_coding	137.5345341	0.677958411	0.262038173	2.587250571	0.009674521	0.01635242	not_significant
WBGene00008196	C49C3.6	protein_coding	19.76944371	-0.907490234	0.350835888	-2.586651663	0.009691351	0.016378736	not_significant
WBGene00001751	gst-3	protein_coding	13.9429687	1.112333825	0.430146885	2.585939508	0.009711397	0.016410481	not_significant
WBGene00249817	ceph-41	protein_coding	16.16761903	1.066235184	0.412662559	2.583794338	0.009772005	0.016510748	not_significant
WBGene00019949	R08C7.5	protein_coding	29.71138051	1.45217205	0.562045974	2.583724671	0.009773979	0.016511936	not_significant
WBGene00001485	fre-1	protein_coding	370.6930418	-0.376684191	0.14581076	-2.583377186	0.009783829	0.016526429	not_significant
WBGene00003742	nlp-4	protein_coding	65.98937545	1.212638554	0.469529511	2.582667384	0.009803979	0.016558313	not_significant
WBGene00009777	F46C3.2	protein_coding	21.53770076	-0.994534154	0.38520802	-2.581810615	0.00982835	0.016597317	not_significant
WBGene00012106	T27F6.7	protein_coding	868.5548512	-0.330753204	0.12813553	-2.581276277	0.009843577	0.01662087	not_significant
WBGene00011884	enol-1	protein_coding	10892.06859	-0.538993468	0.208825448	-2.581071761	0.009849411	0.016628559	not_significant
WBGene00019322	ahcy-1	protein_coding	26862.7331	0.563213649	0.218340306	2.579522119	0.009893712	0.016701183	not_significant
WBGene00004192	prx-2	protein_coding	92.48175063	0.62076962	0.240662429	2.579420574	0.009896621	0.016703923	not_significant
WBGene00022817	upp-1	protein_coding	1288.838324	-0.429185819	0.166539592	-2.577079811	0.009963894	0.016815285	not_significant
WBGene00020572	rund-1	protein_coding	25.08265417	0.905051426	0.35120143	2.577015206	0.009965757	0.016816244	not_significant
WBGene00003394	mom-1	protein_coding	72.1455114	-0.747345253	0.290027416	-2.576808985	0.009971704	0.016824094	not_significant
WBGene00022261	clec-210	protein_coding	30.36924433	1.007693212	0.391117913	2.576443522	0.009982251	0.016839703	not_significant
WBGene00020323	arrd-23	protein_coding	15.51452717	1.17991993	0.458257764	2.574795286	0.010029943	0.016917961	not_significant
WBGene00021080	W08A12.3	protein_coding	34.64418321	0.774612771	0.300988424	2.573563329	0.010065722	0.016976107	not_significant
WBGene00019055	F58F9.1	protein_coding	10.08499242	1.301340429	0.505768092	2.572998275	0.010082171	0.016999446	not_significant
WBGene00010966	nduo-3	protein_coding	91.99656814	0.530399082	0.20614049	2.572998064	0.010082177	0.016999446	not_significant
WBGene00011043	rbm-28	protein_coding	179.3179711	-0.54497538	0.211828393	-2.57272112	0.010090248	0.017008639	not_significant
WBGene00000800	cars-1	protein_coding	1437.856146	-0.31311456	0.121704103	-2.572752699	0.010089327	0.017008639	not_significant
WBGene00011691	T10C6.10	protein_coding	184.363317	-0.526520453	0.204680726	-2.572398801	0.010099648	0.017022276	not_significant
WBGene00010059	F54E4.3	protein_coding	83.35174663	0.670475727	0.260700422	2.571824481	0.010116417	0.017048327	not_significant
WBGene00018975	picd-1	protein_coding	345.3002103	-0.46373937	0.180349072	-2.571343252	0.010130486	0.017069823	not_significant
WBGene00015980	C18G1.1	protein_coding	11.00796644	1.25280681	0.487317097	2.570824658	0.010145668	0.017092761	not_significant
WBGene00016111	C25H3.1	protein_coding	11.60036974	1.316140156	0.511961654	2.570778781	0.010147012	0.017092761	not_significant
WBGene00021472	Y39G10AR.16	protein_coding	56.27315387	1.210147793	0.470738442	2.570743508	0.010148046	0.017092761	not_significant
WBGene00004112	pqn-22	protein_coding	489.6126262	0.421133566	0.163828329	2.570578417	0.010152884	0.017098693	not_significant
WBGene00019467	K07B1.7	protein_coding	382.8491054	-0.465693154	0.181197563	-2.570085088	0.010167354	0.017120844	not_significant
WBGene00006781	unc-45	protein_coding	63.74692519	-0.604612628	0.23529779	-2.569563564	0.010182671	0.017144414	not_significant
WBGene00008504	pigq-1	protein_coding	691.1394893	-0.320644985	0.124791843	-2.569438648	0.010186343	0.017148374	not_significant
WBGene00269355	T28A11.25	protein_coding	11.41716662	-1.140866567	0.444028291	-2.569355582	0.010188785	0.017150264	not_significant
WBGene00019863	R04A9.3	protein_coding	23.13798469	0.900253795	0.350530356	2.568262004	0.010220987	0.017202239	not_significant
WBGene00010356	famk-1	protein_coding	152.7444795	0.452275286	0.17610822	2.568166813	0.010223794	0.017204735	not_significant
WBGene00016452	C35D10.17	protein_coding	392.9791218	-0.399912644	0.155745437	-2.567732659	0.010236607	0.017224066	not_significant
WBGene00021842	Y54E10BR.3	protein_coding	1829.521341	-0.285915244	0.111368776	-2.567283699	0.010249871	0.017244151	not_significant
WBGene00019692	fubl-4	protein_coding	840.189451	-0.48397726	0.188522613	-2.567210647	0.010252031	0.017245552	not_significant
WBGene00021264	fbxa-13	protein_coding	43.81505106	-0.641475945	0.249962214	-2.566291658	0.010279236	0.017289075	not_significant
WBGene00020735	T23F2.2	protein_coding	9.547828813	1.541529272	0.600752716	2.565996342	0.010287991	0.017301562	not_significant
WBGene00014088	ZK809.8	protein_coding	1138.280771	0.565895254	0.220596019	2.565301303	0.010308624	0.017334018	not_significant
WBGene00006696	twk-46	protein_coding	132.2800047	0.569606578	0.222079719	2.56487437	0.010321317	0.017353115	not_significant
WBGene00001527	gcs-1	protein_coding	883.6542762	-0.323981733	0.126350097	-2.564158961	0.010342616	0.017386676	not_significant
WBGene00007023	mdt-27	protein_coding	1074.892547	-0.434412863	0.169426552	-2.564018797	0.010346794	0.017391448	not_significant
WBGene00002041	hum-8	protein_coding	270.566035	0.503896195	0.196556025	2.563626295	0.010358501	0.017408873	not_significant
WBGene00009672	F43G9.12	protein_coding	378.9234285	-0.651154965	0.254041665	-2.563181773	0.010371773	0.017428925	not_significant
WBGene00012683	asp-17	protein_coding	82.84721527	-1.246601991	0.486376165	-2.563040873	0.010375983	0.017433745	not_significant
WBGene00003898	oxi-1	protein_coding	486.3336415	-0.326090385	0.127321409	-2.561159092	0.010432357	0.017526198	not_significant
WBGene00008360	nspc-19	protein_coding	46.54277879	0.824807697	0.322083115	2.560853576	0.010441535	0.017537082	not_significant
WBGene00006958	wve-1	protein_coding	76.32677262	-0.596352717	0.232868914	-2.560894488	0.010440306	0.017537082	not_significant
WBGene00269383	ZK384.7	ncRNA	27.52868173	1.175880252	0.459193895	2.560748878	0.010444682	0.0175401	not_significant
WBGene00003409	mrp-3	protein_coding	140.6529468	0.473594864	0.184962684	2.560488715	0.010452506	0.01755097	not_significant
WBGene00018417	F44E2.3	protein_coding	365.1517733	-0.433942614	0.16948472	-2.560364228	0.010456251	0.017554991	not_significant
WBGene00014082	ZK795.2	protein_coding	67.73202813	1.210489025	0.472823601	2.560128177	0.010463356	0.01756465	not_significant
WBGene00006570	tig-2	protein_coding	70.00085485	0.531110618	0.207475978	2.559865596	0.010471265	0.017575655	not_significant
WBGene00021441	Y39A3CL.3	protein_coding	177.0224135	-0.433390419	0.16931571	-2.559658637	0.010477502	0.017583853	not_significant
WBGene00017166	aldo-2	protein_coding	20422.49011	0.495363934	0.193578959	2.558976118	0.010498095	0.017616137	not_significant
WBGene00004706	rsr-1	protein_coding	859.9589146	-0.426062979	0.166535601	-2.558389784	0.010515815	0.017643593	not_significant
WBGene00019044	F58E1.13	protein_coding	54.44673512	-0.746069163	0.291683968	-2.55779969	0.010533675	0.017671277	not_significant
WBGene00012196	bath-35	protein_coding	52.82784378	-0.725493581	0.28378608	-2.556480504	0.0105737	0.017736132	not_significant
WBGene00020659	T21G5.1	protein_coding	49.6285958	1.237670688	0.484329697	2.555430104	0.010605666	0.017787455	not_significant
WBGene00018360	irld-8	protein_coding	21.2075108	1.470135229	0.575421062	2.554886024	0.010622257	0.017812983	not_significant
WBGene00010778	gpdh-2	protein_coding	1450.180406	-0.231260691	0.090535171	-2.554374042	0.010637891	0.017836898	not_significant
WBGene00017381	ddr-2	protein_coding	15.64859798	1.355099737	0.530645479	2.553681865	0.01065906	0.017870086	not_significant
WBGene00002081	ina-1	protein_coding	308.5763943	-0.369382402	0.14467177	-2.553244514	0.010672454	0.017890234	not_significant
WBGene00009965	frpr-9	protein_coding	13.34233879	1.218990909	0.477469596	2.553023103	0.010679241	0.017899301	not_significant
WBGene00019395	K04F10.2	protein_coding	7.848161926	1.522214522	0.596390398	2.552379326	0.010698996	0.017930099	not_significant
WBGene00008741	ctsa-1.2	protein_coding	3964.931837	0.391276088	0.153309788	2.552192482	0.010704736	0.017937405	not_significant
WBGene00045249	T07A9.15	protein_coding	221.5196022	-0.43772726	0.171527194	-2.551940895	0.010712469	0.017948048	not_significant
WBGene00019922	fbxc-28	protein_coding	35.99297484	-0.842059895	0.330022727	-2.551520933	0.010725388	0.017967376	not_significant
WBGene00019822	ints-13	protein_coding	1469.462455	-0.401908256	0.157530783	-2.551299798	0.010732196	0.017976463	not_significant
WBGene00020427	sav-1	protein_coding	176.6733217	0.576431741	0.225962737	2.551003536	0.010741324	0.017989433	not_significant
WBGene00002231	knl-1	protein_coding	306.6429232	-0.778224127	0.305076322	-2.550916185	0.010744016	0.017991623	not_significant
WBGene00013694	mekk-3	protein_coding	556.0082642	-0.297436261	0.11660692	-2.550759944	0.010748833	0.01799737	not_significant
WBGene00003718	nhr-128	protein_coding	20.23757994	1.07153297	0.420158015	2.550309483	0.010762733	0.018018321	not_significant
WBGene00009096	fipr-1	protein_coding	353.9634837	1.015650392	0.398350498	2.54964007	0.010783418	0.018050626	not_significant
WBGene00008001	C38C10.3	protein_coding	46.65556588	1.230124855	0.482773623	2.548036585	0.010833111	0.018131471	not_significant
WBGene00004279	rab-21	protein_coding	1231.90619	-0.342825165	0.13455789	-2.5477894	0.010840789	0.018141986	not_significant
WBGene00020149	T01D1.4	protein_coding	185.3244108	-0.501345011	0.196781245	-2.547727615	0.010842709	0.018142862	not_significant
WBGene00012857	pbo-5	protein_coding	32.85851388	0.800196903	0.314159366	2.547105034	0.010862073	0.018172923	not_significant
WBGene00003606	nhr-7	protein_coding	7.562735935	1.471537692	0.57776547	2.546946412	0.010867012	0.018178845	not_significant
WBGene00021671	Y48G1BM.6	protein_coding	19.67647114	-1.344001764	0.528040193	-2.545264132	0.010919511	0.018264315	not_significant
WBGene00017988	fipp-1	protein_coding	1795.974355	-0.474552582	0.186542225	-2.543941897	0.010960932	0.018331237	not_significant
WBGene00011540	T06E6.10	protein_coding	121.2370427	0.664592093	0.261262418	2.543772266	0.010966256	0.018335421	not_significant
WBGene00011497	T05F1.13	protein_coding	52.27865396	-0.598026755	0.235091086	-2.54380872	0.010965111	0.018335421	not_significant
WBGene00014672	WBGene00014672	pseudogene	12.54529303	-1.206258429	0.47442821	-2.542552073	0.01100462	0.018397199	not_significant
WBGene00014109	chpf-1	protein_coding	1791.06298	-0.334199939	0.131464335	-2.542133871	0.011017797	0.018416857	not_significant
WBGene00001648	goa-1	protein_coding	1135.274857	-0.311954946	0.122745533	-2.541476964	0.011038522	0.018449127	not_significant
WBGene00016807	txt-1	protein_coding	31.80604292	1.415972887	0.557237186	2.541059574	0.011051709	0.018468791	not_significant
WBGene00005092	WBGene00005092	pseudogene	15.75575674	1.11655524	0.439539774	2.540282603	0.011076293	0.018507494	not_significant
WBGene00013164	Y53F4B.18	protein_coding	24.22026357	-0.84523512	0.332772365	-2.539979904	0.011085884	0.018521138	not_significant
WBGene00013809	Y116A8C.33	protein_coding	36.37940607	1.153959114	0.454369574	2.539692753	0.011094989	0.018529661	not_significant
WBGene00017053	D2024.5	protein_coding	2960.115492	-0.36271626	0.142817249	-2.539723062	0.011094028	0.018529661	not_significant
WBGene00195178	ZC581.10	protein_coding	38.55984939	1.398387251	0.550614645	2.539684086	0.011095264	0.018529661	not_significant
WBGene00006785	unc-50	protein_coding	76.10159972	-0.572706961	0.22559101	-2.538695845	0.011126651	0.018579691	not_significant
WBGene00003616	nhr-17	protein_coding	319.2128556	1.053281957	0.414914772	2.538550148	0.011131285	0.01858504	not_significant
WBGene00017644	exc-9	protein_coding	72.41405152	1.019659805	0.40168891	2.538431555	0.011135058	0.018588952	not_significant
WBGene00012103	clec-12	protein_coding	37.20827621	-0.66913823	0.263660903	-2.537874303	0.011152803	0.018616184	not_significant
WBGene00010720	algn-3	protein_coding	489.0960781	-0.344172601	0.135642466	-2.537351399	0.011169478	0.018641621	not_significant
WBGene00016286	C31H1.1	protein_coding	21.46516591	1.966753335	0.775561156	2.535910056	0.011215554	0.018716117	not_significant
WBGene00010992	R03D7.8	protein_coding	24.73533495	1.509518632	0.595351881	2.535506613	0.011228481	0.018735283	not_significant
WBGene00012559	epg-3	protein_coding	358.0239834	-0.315654846	0.124545147	-2.534461234	0.011262039	0.018788864	not_significant
WBGene00021363	taf-6.2	protein_coding	23.34272291	-0.965093935	0.380887628	-2.533802267	0.011283238	0.018816983	not_significant
WBGene00219313	C17E4.20	protein_coding	113.9453028	-0.700220942	0.276349287	-2.533825763	0.011282482	0.018816983	not_significant
WBGene00013236	znf-593	protein_coding	2037.358767	-0.353523527	0.139522363	-2.533812641	0.011282904	0.018816983	not_significant
WBGene00017133	EEED8.2	protein_coding	29.59154251	0.948139231	0.374256803	2.533392107	0.011296451	0.0188366	not_significant
WBGene00021849	Y54F10AM.5	protein_coding	2869.610595	-0.341084628	0.134664811	-2.532841539	0.011314209	0.01886379	not_significant
WBGene00004984	spn-4	protein_coding	13807.45695	-0.559301956	0.220841492	-2.532594541	0.011322183	0.018874376	not_significant
WBGene00011436	T04F3.1	protein_coding	266.2334865	0.552391127	0.218116151	2.532554902	0.011323464	0.018874376	not_significant
WBGene00044680	F30A10.13	protein_coding	42.88304522	-0.627880481	0.24795581	-2.532227341	0.011334048	0.018889595	not_significant
WBGene00006578	tli-1	protein_coding	546.9130853	0.295095001	0.116538796	2.532161059	0.011336191	0.018890743	not_significant
WBGene00020293	nep-20	protein_coding	13.81557992	1.459862818	0.57662281	2.531746565	0.011349599	0.018910662	not_significant
WBGene00020732	T23E7.2	protein_coding	584.0174813	0.7930648	0.313336045	2.53103597	0.011372619	0.018944158	not_significant
WBGene00018952	F56C9.8	protein_coding	98.63553591	0.611536768	0.241611721	2.531072436	0.011371436	0.018944158	not_significant
WBGene00012209	hmg-20	protein_coding	207.2990198	-0.508275157	0.200829519	-2.53087872	0.011377718	0.018950223	not_significant
WBGene00017112	E03H12.5	protein_coding	330.515842	1.013155664	0.400583858	2.529197429	0.01143237	0.019038808	not_significant
WBGene00020661	smz-2	protein_coding	272.5774391	1.092284477	0.432210959	2.527202174	0.011497529	0.019144867	not_significant
WBGene00022008	Y59H11AM.4	protein_coding	12.73067149	1.481616896	0.586288267	2.527113334	0.011500438	0.019147257	not_significant
WBGene00018373	F43B10.1	protein_coding	102.6829072	0.891513545	0.352791801	2.527024556	0.011503346	0.019149644	not_significant
WBGene00045061	Y57G11B.8	protein_coding	10.3422045	1.501810279	0.594346534	2.526826007	0.011509851	0.019158019	not_significant
WBGene00019754	M03E7.2	protein_coding	10.42108971	1.906469359	0.754642278	2.526321961	0.011526379	0.019183073	not_significant
WBGene00021323	Y34B4A.7	protein_coding	223.4948159	-0.375946713	0.148832276	-2.5259757	0.011537746	0.019199531	not_significant
WBGene00020966	W03A5.1	protein_coding	18.09323541	1.310299993	0.518768667	2.525788616	0.011543892	0.019207297	not_significant
WBGene00000265	brd-1	protein_coding	651.9615182	-0.422793412	0.167398303	-2.525673226	0.011547684	0.019211146	not_significant
WBGene00014920	WBGene00014920	pseudogene	12.06989245	-1.608444504	0.636921246	-2.525342836	0.011558547	0.019226757	not_significant
WBGene00012548	Y37D8A.6	protein_coding	365.0248211	0.405928712	0.160747469	2.525257256	0.011561362	0.019228978	not_significant
WBGene00019490	K07E3.1	protein_coding	95.90486471	0.990580361	0.392326498	2.524887732	0.011573526	0.019246745	not_significant
WBGene00016826	C50E10.2	protein_coding	27.02751472	1.445401792	0.572473612	2.524835666	0.01157524	0.019247133	not_significant
WBGene00022569	ZC239.6	protein_coding	12.40076258	1.197722725	0.474567422	2.523819944	0.011608737	0.019300361	not_significant
WBGene00022124	supr-1	protein_coding	290.7169704	-0.383433959	0.151934888	-2.523672893	0.011613594	0.019305965	not_significant
WBGene00009632	ttyh-1	protein_coding	618.5722457	0.307493647	0.121910232	2.522295648	0.011659167	0.019379245	not_significant
WBGene00009635	F42F12.3	protein_coding	284.5922664	-0.326609543	0.129502841	-2.522026083	0.011668106	0.019391621	not_significant
WBGene00020006	set-15	protein_coding	136.1046497	-0.497770068	0.197386399	-2.521805306	0.011675431	0.019401314	not_significant
WBGene00016388	C34B2.3	protein_coding	64.05066604	1.145291337	0.454219397	2.521449642	0.01168724	0.019418454	not_significant
WBGene00077543	F27D4.8	protein_coding	357.8411191	-0.437850228	0.173663189	-2.521261018	0.011693508	0.019426383	not_significant
WBGene00007760	C27B7.2	protein_coding	703.6030621	-0.323947404	0.128491732	-2.521153686	0.011697075	0.019427342	not_significant
WBGene00010046	F54D1.1	protein_coding	30.69202	1.239819131	0.491759459	2.521190203	0.011695861	0.019427342	not_significant
WBGene00008799	F14E5.1	protein_coding	18.32305984	1.085060972	0.430595257	2.519909254	0.011738509	0.019491176	not_significant
WBGene00021006	dct-9	protein_coding	44.86414544	1.417270757	0.562422018	2.51994181	0.011737424	0.019491176	not_significant
WBGene00008661	F10G8.1	protein_coding	68.79463495	1.406612997	0.558366935	2.519155251	0.011763678	0.019530471	not_significant
WBGene00044209	WBGene00044209	pseudogene	49.77115079	-0.634572493	0.251982695	-2.518317744	0.011791689	0.019571975	not_significant
WBGene00002206	kin-24	protein_coding	16.12133949	1.809119935	0.718384024	2.518318718	0.011791657	0.019571975	not_significant
WBGene00009259	hpo-34	protein_coding	1810.219137	0.592085018	0.235208477	2.517277551	0.011826562	0.01962735	not_significant
WBGene00008403	csa-1	protein_coding	36.15254051	-0.783618131	0.311302505	-2.517223977	0.011828361	0.019627828	not_significant
WBGene00009705	F44F4.10	protein_coding	13.34773069	1.392968436	0.553951696	2.514602711	0.011916659	0.019771823	not_significant
WBGene00010810	M01F1.4	protein_coding	668.4227432	-0.423571751	0.168455687	-2.514440198	0.011922152	0.019778412	not_significant
WBGene00012753	Y41C4A.6	protein_coding	55.63015153	1.223416014	0.486571157	2.514361969	0.011924797	0.019780274	not_significant
WBGene00016351	C33F10.1	protein_coding	534.3306156	1.208119353	0.480504562	2.514272388	0.011927827	0.019782774	not_significant
WBGene00008407	D2023.3	protein_coding	12.15227025	1.068414927	0.424950888	2.514208009	0.011930005	0.019783861	not_significant
WBGene00007598	C15A11.4	protein_coding	10.87780301	1.158767097	0.46090986	2.514086153	0.011934128	0.019788173	not_significant
WBGene00044667	ZK622.5	protein_coding	61.73671729	0.770449446	0.306528143	2.513470506	0.011954977	0.019820215	not_significant
WBGene00018512	trpp-8	protein_coding	409.5016388	-0.523965953	0.208627181	-2.511494184	0.012022127	0.019928999	not_significant
WBGene00017785	F25E5.4	protein_coding	11.03060553	1.392618532	0.554536313	2.511320719	0.012028036	0.019931167	not_significant
WBGene00017939	F31A3.5	protein_coding	86.85882251	-0.607652233	0.241961669	-2.511357423	0.012026786	0.019931167	not_significant
WBGene00000267	bre-2	protein_coding	22.56622076	1.072203728	0.426947201	2.511326286	0.012027847	0.019931167	not_significant
WBGene00021277	ddx-10	protein_coding	1248.038147	-0.372883245	0.148518939	-2.510678086	0.012049953	0.019964937	not_significant
WBGene00010779	K11H3.2	protein_coding	46.45735699	1.002419813	0.399388678	2.509885403	0.012077035	0.020007256	not_significant
WBGene00015709	cyp-33A1	protein_coding	72.99225546	0.729026518	0.290625122	2.50847729	0.012125276	0.020084614	not_significant
WBGene00019810	R01H2.2	protein_coding	17.07736196	1.53025582	0.610242556	2.507618988	0.012154765	0.020130894	not_significant
WBGene00010136	F55H12.5	protein_coding	61.65289306	1.038826175	0.414334403	2.507216795	0.012168605	0.020151247	not_significant
WBGene00185002	K11H3.8	protein_coding	599.8050902	-0.571337346	0.227950241	-2.506412551	0.012196322	0.020194573	not_significant
WBGene00011195	sao-1	protein_coding	1378.513513	-0.560656234	0.223695764	-2.506333705	0.012199043	0.020196504	not_significant
WBGene00008235	C50F4.10	protein_coding	42.23034971	1.179177081	0.470617752	2.505594139	0.012224585	0.020236213	not_significant
WBGene00011976	chmp-7	protein_coding	821.6482913	-0.484818185	0.193516434	-2.505307559	0.012234496	0.020250038	not_significant
WBGene00044744	F10G7.12	protein_coding	21.41242623	1.753505846	0.699951383	2.505182344	0.012238828	0.020254629	not_significant
WBGene00000966	dhs-2	protein_coding	121.7244725	0.506780691	0.202303048	2.505057126	0.012243162	0.020256641	not_significant
WBGene00010542	K03H1.7	protein_coding	1757.038152	-0.455221231	0.181720415	-2.505063784	0.012242931	0.020256641	not_significant
WBGene00017981	figl-1	protein_coding	92.72753796	-0.435747353	0.173958597	-2.504891159	0.012248908	0.020263568	not_significant
WBGene00009457	F36A2.10	protein_coding	212.0136856	1.179667378	0.47105077	2.504331706	0.012268296	0.020293057	not_significant
WBGene00016104	ddr-1	protein_coding	15.40511867	1.040856024	0.415761521	2.503492918	0.012297414	0.020338633	not_significant
WBGene00010537	mys-2	protein_coding	58.82986362	-0.5533729	0.221046534	-2.503422654	0.012299856	0.020340083	not_significant
WBGene00002261	ldb-1	protein_coding	206.4275381	0.546815142	0.218491724	2.502681252	0.01232565	0.020380143	not_significant
WBGene00009187	F27D4.1	protein_coding	2755.487415	-0.282468102	0.112882272	-2.502324749	0.012338069	0.020398083	not_significant
WBGene00008309	nhr-170	protein_coding	15.28482849	1.27103662	0.507972785	2.502174639	0.012343302	0.020404138	not_significant
WBGene00022531	morc-1	protein_coding	1216.85505	-0.485678253	0.194123859	-2.50189882	0.012352922	0.020417443	not_significant
WBGene00045247	F54H12.8	protein_coding	12.06931685	1.428854674	0.571530783	2.500048495	0.012417631	0.020521785	not_significant
WBGene00003584	ndx-7	protein_coding	606.097544	-0.388682497	0.155501625	-2.499539781	0.012435474	0.020548659	not_significant
WBGene00003794	npp-8	protein_coding	1027.880624	-0.467072046	0.186926488	-2.498693735	0.012465199	0.020595159	not_significant
WBGene00008433	Mar-02	protein_coding	32.83868968	1.453282046	0.581831749	2.497770272	0.012497716	0.020646258	not_significant
WBGene00077783	D1054.18	protein_coding	13.90809274	-1.055634152	0.422755431	-2.497032737	0.012523739	0.020686619	not_significant
WBGene00021732	Y49G5B.1	protein_coding	560.9845535	-0.404853293	0.162171194	-2.496456259	0.012544114	0.02071764	not_significant
WBGene00044493	Y54G2A.50	protein_coding	116.379981	-0.521728728	0.209041375	-2.495815615	0.01256679	0.020752454	not_significant
WBGene00004042	plk-1	protein_coding	4657.712288	-0.497040314	0.199190406	-2.49530248	0.01258498	0.020779851	not_significant
WBGene00022380	Y94H6A.8	protein_coding	3269.217733	-0.340039756	0.136344168	-2.493980947	0.012631932	0.020854727	not_significant
WBGene00016441	C35D10.3	protein_coding	19.23050752	1.271907394	0.510146978	2.493217539	0.012659126	0.020896967	not_significant
WBGene00003566	ncx-1	protein_coding	171.1073363	0.714677749	0.286793258	2.491961471	0.012703982	0.020968348	not_significant
WBGene00008121	C46F11.6	protein_coding	63.12696431	0.597431215	0.239749298	2.491899748	0.01270619	0.020969328	not_significant
WBGene00008205	sams-1	protein_coding	3036.952204	0.468121106	0.187932902	2.4908949	0.012742181	0.021026054	not_significant
WBGene00013302	vti-1	protein_coding	134.9797566	-0.430956122	0.173059833	-2.490214595	0.012766599	0.021063672	not_significant
WBGene00002140	inx-18	protein_coding	17.4906025	0.937526372	0.376500184	2.490108668	0.012770404	0.021067276	not_significant
WBGene00003056	lon-2	protein_coding	126.7661996	-0.388230287	0.15591415	-2.490026	0.012773375	0.021069501	not_significant
WBGene00017083	kin-33	protein_coding	35.55398709	-1.05694282	0.424560565	-2.489498334	0.012792352	0.021098125	not_significant
WBGene00021898	Y54G2A.36	protein_coding	124.6347926	-0.62475861	0.250973548	-2.489340472	0.012798034	0.021104817	not_significant
WBGene00005001	spp-16	protein_coding	547.7559277	0.497736072	0.199962457	2.489147615	0.012804979	0.02111359	not_significant
WBGene00003518	nac-2	protein_coding	71.54751723	0.545663037	0.219266919	2.488578944	0.012825476	0.021144704	not_significant
WBGene00010994	lgc-25	protein_coding	33.78800577	0.666887742	0.268036267	2.488050403	0.012844553	0.021170782	not_significant
WBGene00019628	pup-2	protein_coding	3579.31361	-0.487701427	0.196016209	-2.488066822	0.01284396	0.021170782	not_significant
WBGene00044205	T13F3.8	protein_coding	47.20806868	1.216707031	0.489030799	2.487996734	0.012846491	0.021171291	not_significant
WBGene00010697	uda-1	protein_coding	1357.949633	-0.275645566	0.110803782	-2.487690951	0.012857541	0.021181442	not_significant
WBGene00018072	nprl-3	protein_coding	915.9401731	-0.36648636	0.147317608	-2.487729509	0.012856147	0.021181442	not_significant
WBGene00015505	C06A5.8	protein_coding	724.3518203	-0.423697224	0.170312025	-2.48777046	0.012854667	0.021181442	not_significant
WBGene00014178	ZK1010.4	protein_coding	16.87950983	0.941203068	0.37843821	2.487071979	0.012879934	0.021215641	not_significant
WBGene00010872	M05B5.4	protein_coding	694.4484523	0.332850942	0.133877911	2.486227492	0.012910541	0.021263361	not_significant
WBGene00013870	ZC373.5	protein_coding	31.41897614	0.705541396	0.283804407	2.486012827	0.012918331	0.021273495	not_significant
WBGene00008006	tag-325	protein_coding	773.2958749	-0.52508087	0.211230074	-2.485824394	0.012925173	0.021282064	not_significant
WBGene00017635	F20D6.5	protein_coding	68.61263757	-0.8373218	0.33688802	-2.4854603	0.012938402	0.021301147	not_significant
WBGene00022202	Y72A10A.1	protein_coding	24.36989188	0.975160246	0.39240534	2.485084037	0.012952086	0.021320974	not_significant
WBGene00010584	K05C4.8	protein_coding	13.336801	-1.079970689	0.434622181	-2.484849452	0.012960623	0.021332326	not_significant
WBGene00021847	Y54F10AL.1	protein_coding	749.9965501	-0.258954547	0.104257387	-2.483800473	0.012998862	0.021392554	not_significant
WBGene00001678	gpa-16	protein_coding	55.37647617	-0.545410166	0.219659358	-2.482981703	0.013028778	0.021436357	not_significant
WBGene00010617	K07A1.13	protein_coding	497.7617195	-0.432468703	0.174172398	-2.482992189	0.013028394	0.021436357	not_significant
WBGene00007320	C05B5.2	protein_coding	129.617547	1.159932649	0.467252014	2.48245618	0.013048012	0.021465284	not_significant
WBGene00044221	F41G3.18	protein_coding	16.22681934	0.99733722	0.401846852	2.48188387	0.013068986	0.021497067	not_significant
WBGene00019444	frpr-11	protein_coding	24.87593837	1.142789623	0.460461104	2.481837476	0.013070688	0.021497145	not_significant
WBGene00020651	T21D12.12	protein_coding	111.6191809	0.617096501	0.248832158	2.479970866	0.013139312	0.021607275	not_significant
WBGene00022761	ZK546.4	protein_coding	44.10367417	1.009892405	0.407336077	2.479260893	0.013165497	0.021647596	not_significant
WBGene00013729	Y111B2A.3	protein_coding	733.9472582	-0.525370953	0.211922389	-2.479072432	0.013172455	0.021656297	not_significant
WBGene00016138	flh-2	protein_coding	169.9805887	-0.605331295	0.244184099	-2.478995547	0.013175295	0.021658225	not_significant
WBGene00019763	galt-1	protein_coding	19.21861525	0.94850245	0.382647635	2.478788217	0.013182956	0.021668076	not_significant
WBGene00018403	F44A2.3	protein_coding	57.60978763	0.69796887	0.281593663	2.478638409	0.013188493	0.02167202	not_significant
WBGene00007627	ccdc-55	protein_coding	914.0629256	-0.503130119	0.202986931	-2.478633063	0.013188691	0.02167202	not_significant
WBGene00007001	tufm-2	protein_coding	1112.111397	-0.357548114	0.144269866	-2.478328451	0.013199957	0.02168779	not_significant
WBGene00045038	ule-2	protein_coding	5780.455657	0.41363271	0.166918463	2.478052477	0.013210171	0.021701828	not_significant
WBGene00010150	F56D5.6	protein_coding	58.81484447	0.863502499	0.348507014	2.477719143	0.013222518	0.021719365	not_significant
WBGene00004342	rfs-1	protein_coding	60.27881943	-0.616918479	0.249065563	-2.476932062	0.013251712	0.021764568	not_significant
WBGene00003150	mbk-2	protein_coding	3569.113818	-0.384455647	0.155321348	-2.475227335	0.013315139	0.021865976	not_significant
WBGene00016824	C50E3.13	protein_coding	369.7723642	-0.427881533	0.172953407	-2.473969963	0.013362093	0.021937538	not_significant
WBGene00012929	rsks-1	protein_coding	810.6095404	-0.253019451	0.102270996	-2.474009851	0.013360601	0.021937538	not_significant
WBGene00044455	F23F12.13	protein_coding	25.17662353	0.783152106	0.316565827	2.473899702	0.013364721	0.02193908	not_significant
WBGene00020507	vha-15	protein_coding	2828.512138	0.36562468	0.147844841	2.473029675	0.013397302	0.021989786	not_significant
WBGene00020813	T25G12.6	protein_coding	75.54229519	0.707041605	0.285914863	2.472909584	0.013401804	0.021994398	not_significant
WBGene00009865	F49B2.6	protein_coding	14.52001679	1.047549105	0.423647793	2.472688686	0.01341009	0.022005216	not_significant
WBGene00021753	Y50D7A.3	protein_coding	25.24232423	-0.81149864	0.328245513	-2.472230716	0.013427283	0.022030646	not_significant
WBGene00001978	hmp-1	protein_coding	1637.936384	-0.312671611	0.126505934	-2.471596388	0.013451128	0.022066984	not_significant
WBGene00009744	hpo-35	protein_coding	810.2669597	-0.483595478	0.195694693	-2.471173187	0.013467058	0.022090328	not_significant
WBGene00022590	ZC317.7	protein_coding	57.47690745	-0.779880527	0.315634297	-2.470835819	0.013479769	0.022108386	not_significant
WBGene00015312	C01G8.1	protein_coding	6656.642174	-0.524994419	0.212542181	-2.470071672	0.013508598	0.022152874	not_significant
WBGene00018839	F54H5.2	protein_coding	14.8871744	1.397769471	0.565892521	2.470026407	0.013510308	0.022152881	not_significant
WBGene00003448	msp-55	protein_coding	116.1777427	1.072656809	0.434288489	2.469917659	0.013514416	0.022154025	not_significant
WBGene00004434	rpl-22	protein_coding	76282.23458	-0.322971833	0.130760375	-2.469951879	0.013513123	0.022154025	not_significant
WBGene00002007	hsp-3	protein_coding	5178.72389	0.819627429	0.331964301	2.469022807	0.013548258	0.022202045	not_significant
WBGene00045468	F08A8.8	protein_coding	45.71612185	1.109646765	0.44942222	2.469051855	0.013547159	0.022202045	not_significant
WBGene00022170	cox-6B	protein_coding	12635.8254	-0.269463261	0.109138288	-2.469007571	0.013548835	0.022202045	not_significant
WBGene00044082	D1086.12	protein_coding	363.4509085	0.515834316	0.208957187	2.46861246	0.013563802	0.022223769	not_significant
WBGene00015422	C04E6.5	protein_coding	18.02256501	1.510958972	0.612178931	2.46816559	0.013580748	0.022245923	not_significant
WBGene00044702	WBGene00044702	pseudogene	62.81754749	-0.708042401	0.286868307	-2.468179247	0.01358023	0.022245923	not_significant
WBGene00016292	tbc-7	protein_coding	91.06578948	0.516424909	0.209269057	2.46775571	0.013596307	0.022268602	not_significant
WBGene00012164	W01A8.2	protein_coding	124.3572556	-0.492503169	0.199673735	-2.466539578	0.013642565	0.022341549	not_significant
WBGene00021673	WBGene00021673	pseudogene	45.50416591	-0.673497857	0.273142043	-2.465742182	0.013672971	0.022388521	not_significant
WBGene00004410	rla-2	protein_coding	15170.74095	-0.382524414	0.155171316	-2.465174778	0.013694643	0.022421182	not_significant
WBGene00044107	F58G6.9	protein_coding	510.4735796	0.30541771	0.124063783	2.461779769	0.013824953	0.022631676	not_significant
WBGene00016066	acd-2	protein_coding	38.67092048	0.912871346	0.370842036	2.46161777	0.013831198	0.022639047	not_significant
WBGene00011775	copg-1	protein_coding	2394.144145	-0.363447112	0.147697089	-2.460760156	0.013864301	0.022690373	not_significant
WBGene00000410	cdk-9	protein_coding	716.1403076	-0.314249832	0.127707245	-2.460704814	0.01386644	0.022691015	not_significant
WBGene00010811	hmit-1.3	protein_coding	154.8522591	0.666233567	0.270844438	2.459838465	0.013899956	0.022742996	not_significant
WBGene00008484	E04D5.5	protein_coding	134.8806885	0.659471131	0.268159746	2.459247301	0.013922867	0.022777615	not_significant
WBGene00017642	F20D12.2	protein_coding	585.9293863	-0.719393244	0.292609167	-2.458546503	0.013950071	0.022819246	not_significant
WBGene00010426	H37A05.2	protein_coding	12.52465269	1.052302856	0.428046002	2.458387302	0.013956257	0.022826492	not_significant
WBGene00011447	T04F8.9	protein_coding	11.14842301	1.604059659	0.652541233	2.45817364	0.013964564	0.022837203	not_significant
WBGene00003812	nrf-5	protein_coding	762.4669317	0.44605085	0.181463653	2.458072691	0.01396849	0.022840408	not_significant
WBGene00011433	pde-1	protein_coding	22.14532263	0.888350259	0.361406992	2.458032849	0.01397004	0.022840408	not_significant
WBGene00013853	ZC116.1	protein_coding	198.4185423	0.96059174	0.390830422	2.457822334	0.013978231	0.022850925	not_significant
WBGene00044210	Y51A2D.21	protein_coding	44.51806092	1.015992023	0.413423836	2.457507128	0.013990503	0.022868111	not_significant
WBGene00018083	F36A4.4	protein_coding	94.66051131	1.020213656	0.415161195	2.457391655	0.013995002	0.022872586	not_significant
WBGene00010666	K08E4.2	protein_coding	226.5992812	-0.528066574	0.214930757	-2.456914873	0.014013589	0.022900083	not_significant
WBGene00017727	F22H10.3	protein_coding	723.5935363	0.426988708	0.173838982	2.456231065	0.014040285	0.022940822	not_significant
WBGene00000457	ceh-36	protein_coding	14.27856693	1.397252966	0.568928532	2.455937585	0.014051756	0.022956679	not_significant
WBGene00013520	best-21	protein_coding	64.37273131	0.504286792	0.205466548	2.454349856	0.014113959	0.023055402	not_significant
WBGene00019403	K05B2.2	protein_coding	223.6471435	0.606451824	0.24710786	2.45419884	0.014119888	0.023062188	not_significant
WBGene00020144	T01C8.3	protein_coding	38.1646969	0.815882362	0.332459619	2.454079577	0.014124572	0.023066939	not_significant
WBGene00020349	T08B2.11	protein_coding	143.6989535	-0.405774327	0.165366017	-2.453795135	0.014135749	0.02308229	not_significant
WBGene00013896	ZC443.1	protein_coding	39.86574077	1.339204576	0.545950811	2.452976619	0.014167955	0.023131972	not_significant
WBGene00044514	R09E12.9	protein_coding	43.85134884	0.839628307	0.342354533	2.452511142	0.014186299	0.023156617	not_significant
WBGene00001324	eor-1	protein_coding	404.041912	-0.43291537	0.176519802	-2.452503151	0.014186614	0.023156617	not_significant
WBGene00012217	W02H3.1	protein_coding	55.58979058	-0.659148692	0.268784338	-2.452332964	0.014193326	0.023164663	not_significant
WBGene00020084	R105.1	protein_coding	188.6162344	1.142968734	0.466375331	2.450748698	0.014255944	0.023263939	not_significant
WBGene00007156	B0379.2	protein_coding	64.57654618	1.229705972	0.501896476	2.450118763	0.01428091	0.023301754	not_significant
WBGene00001335	F35A5.8	protein_coding	293.1318585	-0.373910852	0.152640269	-2.449621277	0.014300654	0.02333104	not_significant
WBGene00006914	vha-5	protein_coding	333.4661499	0.534235624	0.218157836	2.448849123	0.014331347	0.023378178	not_significant
WBGene00000463	ceh-43	protein_coding	57.19451247	0.802679768	0.327983766	2.447315538	0.014392478	0.023474951	not_significant
WBGene00013365	Y60A3A.19	protein_coding	1074.613965	-0.331251311	0.13536484	-2.447100086	0.014401084	0.023486041	not_significant
WBGene00008765	ttx-7	protein_coding	2382.37068	-0.362833786	0.148287387	-2.446828377	0.014411945	0.023500803	not_significant
WBGene00010265	F58G1.3	protein_coding	49.63883477	1.351319236	0.552503992	2.445808999	0.014452754	0.023564392	not_significant
WBGene00006943	wrm-1	protein_coding	846.728433	-0.504997891	0.206591576	-2.444426343	0.01450827	0.023651939	not_significant
WBGene00001597	gld-3	protein_coding	2265.174344	-0.630593247	0.258064932	-2.443544898	0.01454376	0.023706821	not_significant
WBGene00017349	farl-11	protein_coding	2671.157218	0.359023001	0.146941784	2.443300949	0.014553595	0.023719878	not_significant
WBGene00020075	WBGene00020075	pseudogene	30.66684618	1.152253811	0.471644498	2.443055765	0.014563487	0.023733022	not_significant
WBGene00011244	R11D1.3	protein_coding	46.76788093	1.22146457	0.500144078	2.442225397	0.01459703	0.023778737	not_significant
WBGene00019111	F59E11.5	protein_coding	140.365797	1.07487807	0.440122292	2.442225921	0.014597009	0.023778737	not_significant
WBGene00004477	rps-8	protein_coding	176107.8455	-0.206275593	0.084459261	-2.44230875	0.01459366	0.023778737	not_significant
WBGene00008861	F15D4.4	protein_coding	39.93721562	0.820807642	0.336200544	2.441422704	0.01462952	0.023825689	not_significant
WBGene00004344	rgs-1	protein_coding	34.67545706	0.938007184	0.38419992	2.441455959	0.014628172	0.023825689	not_significant
WBGene00018262	cyp-33C3	protein_coding	25.54719582	1.079185813	0.442145244	2.440794804	0.014654979	0.023864161	not_significant
WBGene00022823	ZK813.4	protein_coding	47.13003623	0.789550172	0.323638617	2.439604329	0.014703356	0.023939938	not_significant
WBGene00015558	C06G4.4	protein_coding	59.69501353	1.141729717	0.468167961	2.438718179	0.014739458	0.023995712	not_significant
WBGene00012569	WBGene00012569	pseudogene	117.6426635	-0.471631963	0.193451839	-2.437981281	0.014769539	0.024041671	not_significant
WBGene00017079	D2096.12	protein_coding	539.970133	-0.555812744	0.228010266	-2.437665436	0.014782448	0.024059671	not_significant
WBGene00018667	bath-7	protein_coding	79.06496636	-0.496734769	0.203811877	-2.437221889	0.014800594	0.024086188	not_significant
WBGene00004014	phb-1	protein_coding	5120.958757	-0.493170228	0.202364629	-2.437037688	0.014808136	0.024095443	not_significant
WBGene00018532	F47B7.1	protein_coding	394.7050079	0.385866256	0.158351748	2.436766642	0.014819239	0.02411049	not_significant
WBGene00002200	kin-16	protein_coding	51.33994538	0.886424248	0.363782529	2.436687241	0.014822493	0.024112765	not_significant
WBGene00271706	D2089.8	protein_coding	203.3226166	-0.400276763	0.164324887	-2.435886428	0.014855348	0.024163187	not_significant
WBGene00022832	pdp-1	protein_coding	1344.075622	-0.48795575	0.200324686	-2.435824363	0.014857897	0.024164308	not_significant
WBGene00015965	ugt-48	protein_coding	136.7471768	-0.794398858	0.326183102	-2.435438419	0.014873756	0.024187073	not_significant
WBGene00077548	F21C3.7	protein_coding	12.10850133	1.424226548	0.584828258	2.435290241	0.014879849	0.024193953	not_significant
WBGene00194664	K09E9.7	protein_coding	10.34202224	1.398455642	0.574350542	2.434846909	0.014898091	0.024220583	not_significant
WBGene00017440	upb-1	protein_coding	2154.173803	0.485252496	0.199358788	2.434066247	0.014930262	0.024269848	not_significant
WBGene00235256	Y54G11A.19	protein_coding	21.52460688	-0.744823092	0.306061479	-2.433573464	0.014950601	0.02429987	not_significant
WBGene00008622	F09C8.2	protein_coding	241.1682595	0.757404282	0.311241673	2.433492519	0.014953944	0.024302264	not_significant
WBGene00022576	ZC250.2	protein_coding	52.42255644	-0.567097306	0.233090657	-2.432947388	0.014976477	0.024333402	not_significant
WBGene00011139	R08B4.3	protein_coding	226.327257	-0.325544141	0.133806983	-2.432938357	0.01497685	0.024333402	not_significant
WBGene00016485	meg-4	protein_coding	522.1133297	-0.565633931	0.232514712	-2.432680183	0.014987532	0.024347713	not_significant
WBGene00010510	ent-3	protein_coding	86.45798082	1.170174474	0.481065003	2.432466436	0.014996381	0.024359043	not_significant
WBGene00006592	dpy-31	protein_coding	102.9806572	0.414124875	0.170268057	2.432193586	0.015007684	0.024374354	not_significant
WBGene00019219	H20J04.4	protein_coding	367.4082623	-0.611894454	0.251706587	-2.430983076	0.015057918	0.024449828	not_significant
WBGene00003183	mei-1	protein_coding	2320.014404	-0.659808704	0.271412434	-2.431018706	0.015056437	0.024449828	not_significant
WBGene00008380	prp-38	protein_coding	3592.482621	-0.403717609	0.166171519	-2.429523492	0.015118685	0.02454543	not_significant
WBGene00044921	F53C11.9	protein_coding	15.32040959	1.04601227	0.430576207	2.42933133	0.015126702	0.024555376	not_significant
WBGene00007180	B0457.6	protein_coding	121.0732209	-0.598182601	0.246277694	-2.428894768	0.015144927	0.024581892	not_significant
WBGene00017302	F09F7.5	protein_coding	142.8281186	0.507771233	0.209065681	2.428764158	0.015150384	0.024587677	not_significant
WBGene00012012	T25B9.6	protein_coding	36.56556951	1.361738496	0.560760921	2.42837624	0.0151666	0.02461092	not_significant
WBGene00004060	pmp-3	protein_coding	637.3664734	-0.423876793	0.174587313	-2.427878549	0.015187428	0.02464143	not_significant
WBGene00013002	Y48E1B.3	protein_coding	654.7322363	-0.266475133	0.109758276	-2.427836355	0.015189195	0.02464143	not_significant
WBGene00017374	ttr-41	protein_coding	705.1260069	0.414173773	0.170617639	2.427496808	0.015203421	0.024661429	not_significant
WBGene00020035	egg-5	protein_coding	740.7364602	-0.549471777	0.226371401	-2.427302103	0.015211583	0.024671589	not_significant
WBGene00021841	Y54E10BR.2	protein_coding	26.20914122	-0.853546167	0.351708913	-2.426853954	0.015230386	0.024699001	not_significant
WBGene00044988	W01A8.8	protein_coding	23.25873514	-0.807335841	0.332721861	-2.426458661	0.015246987	0.024722839	not_significant
WBGene00018017	golg-2	protein_coding	742.014296	-0.571919178	0.235709193	-2.426376209	0.015250452	0.024725371	not_significant
WBGene00013439	Y66D12A.13	protein_coding	82.61299778	0.816230112	0.336500854	2.425640537	0.015281398	0.024772452	not_significant
WBGene00013034	tat-1	protein_coding	593.124098	-0.386051946	0.159186282	-2.425158377	0.01530171	0.024802285	not_significant
WBGene00043147	nspd-6	protein_coding	58.57152713	1.235027975	0.509364672	2.424643962	0.015323407	0.024834355	not_significant
WBGene00008032	C39E9.8	protein_coding	584.2380233	0.509712393	0.210307447	2.423653567	0.015365255	0.024899072	not_significant
WBGene00018576	F47G3.1	protein_coding	29.28403905	0.945946354	0.390353194	2.423308858	0.015379844	0.024919606	not_significant
WBGene00003659	nhr-69	protein_coding	48.26381245	0.736187913	0.303811404	2.423174057	0.015385553	0.024925747	not_significant
WBGene00016627	C44B7.5	protein_coding	3435.902041	-0.354241866	0.146206073	-2.422894335	0.015397405	0.024941837	not_significant
WBGene00015710	C12D5.9	protein_coding	62.04204588	1.207256674	0.498398282	2.422272942	0.015423761	0.024981417	not_significant
WBGene00019129	F59G1.8	protein_coding	426.7116363	-0.376927529	0.155643858	-2.421730832	0.015446787	0.025015593	not_significant
WBGene00021321	nspg-12	protein_coding	299.5065825	0.751386797	0.310336243	2.421202208	0.01546927	0.025048881	not_significant
WBGene00000114	alh-8	protein_coding	8168.039087	0.521480683	0.215394714	2.421046799	0.015475885	0.02505647	not_significant
WBGene00011633	T09A5.4	protein_coding	30.53905275	-0.663902488	0.274265375	-2.420657322	0.015492474	0.025080204	not_significant
WBGene00045316	WBGene00045316	pseudogene	14.81820905	1.159057129	0.478849509	2.420503952	0.015499011	0.02508766	not_significant
WBGene00004906	snf-7	protein_coding	15.93817079	1.395902754	0.576782752	2.420153429	0.01551396	0.025108729	not_significant
WBGene00002242	kvs-1	protein_coding	11.26844273	1.549278067	0.64044177	2.419077174	0.015559939	0.025180008	not_significant
WBGene00011511	gpcp-2	protein_coding	1387.895406	0.358770995	0.148392001	2.417724622	0.015617891	0.025270643	not_significant
WBGene00017607	F19F10.11	protein_coding	822.9771562	-0.472799384	0.195573988	-2.417496252	0.015627695	0.025283357	not_significant
WBGene00018188	F38E9.6	protein_coding	47.92376952	0.670756228	0.277508843	2.417062539	0.015646329	0.025310352	not_significant
WBGene00017640	F20D6.11	protein_coding	179.0373808	-0.373568945	0.154695962	-2.414859067	0.015741299	0.025460812	not_significant
WBGene00012906	Y46G5A.15	protein_coding	44.31902505	0.528353886	0.218823496	2.41452081	0.015755923	0.025481293	not_significant
WBGene00017011	eaf-1	protein_coding	1701.189138	-0.503561344	0.208664081	-2.413263183	0.015810399	0.025566211	not_significant
WBGene00044015	WBGene00044015	pseudogene	16.2906868	1.470660275	0.609431933	2.413165762	0.015814625	0.025569864	not_significant
WBGene00020577	T19D12.2	protein_coding	240.3932483	0.549307519	0.227647774	2.412971188	0.01582307	0.025580335	not_significant
WBGene00021012	pig-1	protein_coding	568.3933443	-0.509300254	0.211072192	-2.412919721	0.015825305	0.025580764	not_significant
WBGene00003012	lin-26	protein_coding	820.3786051	-0.455630016	0.188835013	-2.412847116	0.015828457	0.025582678	not_significant
WBGene00010191	dmsr-1	protein_coding	30.58015942	0.981166278	0.406694449	2.412539145	0.015841836	0.025601117	not_significant
WBGene00007011	mdt-1.2	protein_coding	122.6564271	-0.497007255	0.206039908	-2.412189264	0.015857048	0.025622512	not_significant
WBGene00304895	F52G3.8	protein_coding	15.76506085	-0.907587569	0.376340474	-2.411612972	0.015882131	0.025659851	not_significant
WBGene00010974	bbs-5	protein_coding	28.82657704	0.839078534	0.348126012	2.410272446	0.015940612	0.025751134	not_significant
WBGene00004442	rpl-28	protein_coding	24016.15673	-0.267318045	0.110923505	-2.409931472	0.015955517	0.025772008	not_significant
WBGene00022313	Y77E11A.12	protein_coding	44.17112671	0.66012797	0.273983918	2.409367585	0.015980194	0.025808659	not_significant
WBGene00012946	Y47H9B.2	protein_coding	24.09320113	1.310420408	0.543999861	2.408861658	0.016002363	0.02584125	not_significant
WBGene00077770	M04D5.3	protein_coding	46.80676439	0.615941332	0.255719598	2.408659079	0.016011247	0.025852383	not_significant
WBGene00010879	taap-1	protein_coding	423.8854724	-0.387344654	0.160847354	-2.408150615	0.016033565	0.025885202	not_significant
WBGene00015049	B0218.5	protein_coding	21.65637488	1.697976949	0.70518203	2.407856238	0.016046498	0.025902864	not_significant
WBGene00019617	ctsa-2	protein_coding	764.5338112	1.08764276	0.45172619	2.407747845	0.016051263	0.025907337	not_significant
WBGene00006968	yars-2	protein_coding	485.8479425	-0.420979217	0.174929918	-2.406559279	0.01610359	0.025988567	not_significant
WBGene00003922	pas-1	protein_coding	3951.447654	-0.372334377	0.154757953	-2.405914331	0.016132047	0.026031258	not_significant
WBGene00017922	F29B9.7	protein_coding	51.52929644	1.405484387	0.584197625	2.405837214	0.016135453	0.02603352	not_significant
WBGene00007376	WBGene00007376	pseudogene	48.24034305	-0.650151392	0.270280725	-2.405467101	0.016151806	0.02605667	not_significant
WBGene00014129	ZK892.5	protein_coding	30.3978156	1.386370847	0.576572619	2.404503444	0.016194454	0.026122227	not_significant
WBGene00005061	sra-35	protein_coding	14.54350442	-1.155020276	0.480473146	-2.403922645	0.016220205	0.026160517	not_significant
WBGene00003408	mrp-2	protein_coding	74.98322999	0.501425844	0.208683532	2.402805043	0.016269859	0.026237343	not_significant
WBGene00000292	cap-1	protein_coding	1043.464357	-0.350867206	0.146076841	-2.401935887	0.016308566	0.026296501	not_significant
WBGene00018654	F49H12.3	protein_coding	9.002418814	1.697313663	0.706748538	2.401580721	0.016324407	0.026318777	not_significant
WBGene00001814	haf-4	protein_coding	361.6064959	0.385678649	0.160675252	2.400361253	0.016378899	0.026403354	not_significant
WBGene00195185	F19G12.9	protein_coding	11.35270857	1.115869479	0.465111509	2.399143986	0.016433451	0.026488008	not_significant
WBGene00002988	lim-6	protein_coding	39.65807818	0.685156897	0.285628078	2.398772915	0.016450113	0.026511575	not_significant
WBGene00011026	R05D7.1	protein_coding	133.6626552	0.839140182	0.34986846	2.398444781	0.016464859	0.026532049	not_significant
WBGene00002228	klp-18	protein_coding	1259.386523	-0.507115177	0.211529303	-2.397375538	0.01651299	0.026606309	not_significant
WBGene00001336	qars-1	protein_coding	2988.633447	-0.400750124	0.167177405	-2.397154835	0.01652294	0.02661904	not_significant
WBGene00022751	msrp-2	protein_coding	218.2373054	1.080648932	0.451056204	2.395818796	0.016583286	0.026712948	not_significant
WBGene00003947	pbs-1	protein_coding	3573.912643	-0.327627794	0.136756971	-2.395693545	0.016588954	0.026718765	not_significant
WBGene00002150	irk-2	protein_coding	11.52316894	1.093968532	0.456666632	2.395551715	0.016595373	0.026725791	not_significant
WBGene00013082	grdn-1	protein_coding	34.63942704	0.703725686	0.293807312	2.395194597	0.016611546	0.026748522	not_significant
WBGene00017699	flcn-1	protein_coding	830.34314	-0.365428809	0.152608765	-2.394546666	0.016640926	0.026792509	not_significant
WBGene00044300	D1022.9	protein_coding	35.29883972	1.306797665	0.545852088	2.394050867	0.016663438	0.02682543	not_significant
WBGene00021024	W04C9.2	protein_coding	2359.97836	-0.20915399	0.087401281	-2.393031191	0.016709821	0.026896766	not_significant
WBGene00007138	B0285.6	protein_coding	9.759703528	1.232568687	0.515214943	2.39233878	0.016741381	0.02694423	not_significant
WBGene00008423	D2045.5	protein_coding	13.88112987	1.409497924	0.589190848	2.392260385	0.016744958	0.026946648	not_significant
WBGene00003762	nlp-24	protein_coding	677.4765489	-0.558380339	0.233475323	-2.391603239	0.016774965	0.026991595	not_significant
WBGene00013806	Y116A8C.29	protein_coding	10.56459126	1.566349797	0.655056493	2.391167499	0.016794889	0.027020306	not_significant
WBGene00044674	B0280.17	protein_coding	135.3370411	1.242000811	0.519427776	2.391094333	0.016798236	0.027022345	not_significant
WBGene00010970	glb-20	protein_coding	30.65775055	0.713979347	0.298744653	2.389931805	0.016851501	0.027104674	not_significant
WBGene00000754	col-181	protein_coding	25360.37715	-0.520821948	0.217943648	-2.389709229	0.016861716	0.027115432	not_significant
WBGene00018158	comp-1	protein_coding	88.01164018	1.132908816	0.474080899	2.389695133	0.016862364	0.027115432	not_significant
WBGene00016678	txbp-3	protein_coding	127.3508908	-0.615209036	0.257461971	-2.389514206	0.016870671	0.027125434	not_significant
WBGene00018678	tdpo-1	protein_coding	1081.141919	-0.480749307	0.201213373	-2.389251269	0.016882751	0.027141498	not_significant
WBGene00023421	rde-11	protein_coding	690.1055756	-0.314295827	0.131584902	-2.388540196	0.016915458	0.027190714	not_significant
WBGene00015074	natc-2	protein_coding	983.4732664	-0.214719804	0.089898354	-2.388473142	0.016918545	0.027192312	not_significant
WBGene00020003	R11E3.1	protein_coding	48.86433732	1.190704124	0.498625465	2.387972954	0.016941588	0.027225981	not_significant
WBGene00011119	mpc-1	protein_coding	782.2405112	-0.298156471	0.124866589	-2.387800234	0.016949552	0.027235411	not_significant
WBGene00015946	C18A3.10	protein_coding	14.34049187	0.990273327	0.414905663	2.386743336	0.016998354	0.02731045	not_significant
WBGene00003423	msi-1	protein_coding	137.4441456	0.529040048	0.22167669	2.386538921	0.017007807	0.02732226	not_significant
WBGene00007516	gpx-5	protein_coding	751.2106743	-0.464472906	0.194706171	-2.385506853	0.017055605	0.027395657	not_significant
WBGene00018271	ctsa-1.1	protein_coding	7712.517091	-0.246422038	0.103316999	-2.38510643	0.017074181	0.027422105	not_significant
WBGene00020531	T15B12.2	protein_coding	18.55918904	1.435144762	0.601853623	2.384541204	0.017100433	0.027460873	not_significant
WBGene00015704	tiam-1	protein_coding	42.70194736	0.717807209	0.301063199	2.384240955	0.017114392	0.027479894	not_significant
WBGene00016428	dmsr-7	protein_coding	11.76286069	1.06598948	0.447262803	2.383362695	0.017155283	0.027542146	not_significant
WBGene00010619	K07A1.15	protein_coding	44.87481432	-0.664771044	0.279042408	-2.382329799	0.017203483	0.027616117	not_significant
WBGene00016654	C44E4.5	protein_coding	650.5954582	-0.309333102	0.129982476	-2.379806201	0.017321745	0.027802524	not_significant
WBGene00016288	C31H1.5	protein_coding	77.27660148	1.169984313	0.491682339	2.37955326	0.017333638	0.027818177	not_significant
WBGene00007536	daf-36	protein_coding	271.1311927	-0.443723364	0.186483645	-2.379422406	0.017339793	0.027824618	not_significant
WBGene00004497	rps-28	protein_coding	12757.74746	-0.244470003	0.10274761	-2.379325441	0.017344356	0.027828502	not_significant
WBGene00013693	Y105E8B.9	protein_coding	206.3011487	0.585014407	0.245964791	2.378447765	0.0173857	0.027891394	not_significant
WBGene00014194	ZK1037.6	protein_coding	139.7643788	-0.502909205	0.211479094	-2.378056365	0.017404165	0.02791757	not_significant
WBGene00020820	algn-1	protein_coding	1101.865287	-0.328459474	0.138125363	-2.37798089	0.017407728	0.027919838	not_significant
WBGene00007705	C25A1.1	protein_coding	855.2423175	-0.314607685	0.132325925	-2.377521138	0.017429444	0.027951218	not_significant
WBGene00004403	rom-4	protein_coding	367.8287721	-0.469020959	0.197356257	-2.376519328	0.017476846	0.028023776	not_significant
WBGene00010367	H05L14.2	protein_coding	373.5874085	-0.571252095	0.2404618	-2.375645926	0.017518264	0.028086723	not_significant
WBGene00219803	C06A1.12	ncRNA	386.8899965	-0.8124389	0.342000256	-2.37555056	0.017522792	0.028090516	not_significant
WBGene00012472	Y17G7B.21	protein_coding	113.8061141	-0.375305453	0.158006544	-2.37525259	0.017536945	0.028109736	not_significant
WBGene00006596	top-3	protein_coding	247.6355587	-0.407912537	0.171765255	-2.374825668	0.01755724	0.028138797	not_significant
WBGene00000139	amx-3	protein_coding	70.46118595	-0.676788413	0.285018786	-2.374539668	0.017570848	0.028157132	not_significant
WBGene00016538	C39F7.1	protein_coding	12.68325879	0.956436521	0.402813088	2.374392861	0.017577837	0.028164858	not_significant
WBGene00011190	swt-6	protein_coding	21.89250978	0.983809415	0.414359686	2.374288446	0.017582809	0.028169351	not_significant
WBGene00017288	WBGene00017288	pseudogene	75.02160958	-0.602971562	0.253970432	-2.374180162	0.017587966	0.02817414	not_significant
WBGene00000779	cpn-3	protein_coding	9736.830016	0.38512177	0.162241574	2.373755142	0.017608223	0.028201458	not_significant
WBGene00004486	rps-17	protein_coding	76814.55516	-0.314385095	0.132443423	-2.373731275	0.017609361	0.028201458	not_significant
WBGene00014454	WBGene00014454	rRNA	126.3906852	0.710114937	0.299178544	2.373549011	0.017618055	0.028211903	not_significant
WBGene00194998	C16C4.18	protein_coding	12.55346196	-1.17386191	0.494903657	-2.371899849	0.017696887	0.028334646	not_significant
WBGene00011583	T07D10.3	protein_coding	58.96127067	0.665445885	0.280641765	2.371157712	0.017732463	0.028384611	not_significant
WBGene00017041	D2007.1	protein_coding	54.12573517	0.728251734	0.307126481	2.371178586	0.017731461	0.028384611	not_significant
WBGene00016622	mafr-1	protein_coding	327.1003911	-0.323857338	0.136606992	-2.370723007	0.01775333	0.028414514	not_significant
WBGene00010057	F54D5.15	protein_coding	11.70440474	1.434894567	0.605299954	2.370551257	0.017761581	0.028424217	not_significant
WBGene00012525	Y32B12C.1	protein_coding	12.73504032	1.194049111	0.503920986	2.369516539	0.017811358	0.028500367	not_significant
WBGene00006066	sto-4	protein_coding	334.9714216	0.286939203	0.12115943	2.368277917	0.017871106	0.028590763	not_significant
WBGene00007788	C28A5.1	protein_coding	682.3853581	-0.595861614	0.251603742	-2.368254184	0.017872252	0.028590763	not_significant
WBGene00016339	C33C12.7	protein_coding	19.51878322	1.473870414	0.622368072	2.368165206	0.017876551	0.02859412	not_significant
WBGene00012926	Y47D3A.13	protein_coding	384.2846551	1.072221575	0.452948203	2.367205716	0.017922967	0.028664835	not_significant
WBGene00003799	npp-13	protein_coding	989.5618498	-0.438528122	0.185278101	-2.3668643	0.017939509	0.028687759	not_significant
WBGene00016276	C30G12.4	protein_coding	24.86854754	0.919203708	0.388507933	2.365984397	0.017982202	0.028752493	not_significant
WBGene00002083	inf-1	protein_coding	12497.26513	-0.521730362	0.22057361	-2.365334463	0.018013794	0.028799462	not_significant
WBGene00003579	ndx-2	protein_coding	195.808609	0.59071418	0.249772634	2.365007606	0.018029701	0.028821346	not_significant
WBGene00007808	best-7	protein_coding	153.6532803	0.457467149	0.193473593	2.364494003	0.01805472	0.02885779	not_significant
WBGene00021855	Y54F10AR.2	protein_coding	1751.490974	0.27028833	0.11432467	2.364217021	0.018068225	0.028875824	not_significant
WBGene00022835	ZK973.9	protein_coding	1642.643771	-0.353040644	0.149339442	-2.364014749	0.018078093	0.028888041	not_significant
WBGene00011152	R09A8.1	protein_coding	93.28135071	-0.679572882	0.287534932	-2.363444597	0.018105934	0.028928971	not_significant
WBGene00014811	WBGene00014811	pseudogene	49.01286759	-0.64096403	0.271386002	-2.361816846	0.018185624	0.029052725	not_significant
WBGene00012177	decr-1.2	protein_coding	68.61578967	1.165163399	0.493482647	2.361103081	0.018220665	0.029105127	not_significant
WBGene00001568	snpc-4	protein_coding	1375.389632	-0.476048717	0.201677052	-2.360450601	0.018252749	0.029152793	not_significant
WBGene00013247	Y57A10A.2	protein_coding	195.3839855	-0.365026169	0.154649526	-2.360344572	0.018257967	0.029157543	not_significant
WBGene00000976	dhs-13	protein_coding	159.8813668	-0.384002261	0.162797475	-2.35877283	0.018335476	0.029277724	not_significant
WBGene00022129	lron-11	protein_coding	28.3355516	0.870373502	0.369010601	2.358668017	0.018340655	0.029282395	not_significant
WBGene00015688	C10G11.8	protein_coding	372.3226891	0.985999066	0.4180506	2.35856393	0.0183458	0.02928701	not_significant
WBGene00000055	acr-16	protein_coding	56.71706011	0.798428071	0.338628209	2.357830946	0.018382062	0.02933769	not_significant
WBGene00018926	F56A11.6	protein_coding	58.66428064	1.296294198	0.549779475	2.35784393	0.018381419	0.02933769	not_significant
WBGene00017802	F26A1.3	protein_coding	16.6086531	1.42762696	0.605896559	2.356222261	0.018461868	0.02946144	not_significant
WBGene00011366	T02C1.2	protein_coding	26.31869082	-0.732640453	0.310950731	-2.356130342	0.018466437	0.029465113	not_significant
WBGene00009442	F35G12.5	protein_coding	335.1706564	-0.402773468	0.171017989	-2.35515264	0.018515098	0.02953913	not_significant
WBGene00000537	clk-2	protein_coding	721.0246945	-0.491048518	0.208548345	-2.354602797	0.018542514	0.029579237	not_significant
WBGene00018703	sec-3	protein_coding	175.5582696	-0.397683551	0.16896064	-2.353705288	0.018587341	0.029647106	not_significant
WBGene00000121	aly-2	protein_coding	3747.602814	-0.393514164	0.167201664	-2.353530188	0.018596098	0.029657432	not_significant
WBGene00015648	orai-1	protein_coding	612.5648012	0.375966272	0.159752474	2.35343004	0.018601108	0.029661781	not_significant
WBGene00019015	F57F4.1	protein_coding	20.41575375	1.234482845	0.524737766	2.352570988	0.018644131	0.029724023	not_significant
WBGene00022369	Y92H12BR.3	protein_coding	66.91223158	-0.453287629	0.192678511	-2.352559325	0.018644715	0.029724023	not_significant
WBGene00004506	rpt-6	protein_coding	2609.111491	-0.434843525	0.184845585	-2.352469083	0.01864924	0.029727589	not_significant
WBGene00003726	nhr-136	protein_coding	14.21247348	1.068262088	0.454134881	2.352301341	0.018657653	0.029737351	not_significant
WBGene00018613	skpt-1	protein_coding	2251.304046	-0.426133436	0.181195379	-2.351789758	0.018683332	0.029774626	not_significant
WBGene00013601	Y87G2A.13	protein_coding	30.47618161	-0.684366639	0.291059221	-2.35129688	0.018708101	0.029810443	not_significant
WBGene00019511	lido-8	protein_coding	366.384329	0.445642623	0.189554951	2.350994373	0.018723317	0.029831031	not_significant
WBGene00004348	rgs-5	protein_coding	91.93573342	-0.498299718	0.211985636	-2.350629633	0.018741678	0.029856624	not_significant
WBGene00007581	alkb-8	protein_coding	134.3275041	-0.476569731	0.202829646	-2.349605893	0.018793298	0.029935187	not_significant
WBGene00015193	clec-117	protein_coding	161.5268305	1.240319845	0.527977626	2.349190163	0.018814295	0.029964959	not_significant
WBGene00002299	let-23	protein_coding	71.36243016	0.621267515	0.264472491	2.349081799	0.018819772	0.029970008	not_significant
WBGene00004164	pqn-83	protein_coding	1457.015006	-0.323209432	0.137600392	-2.348899066	0.01882901	0.029981045	not_significant
WBGene00012439	Y12A6A.1	protein_coding	75.92494936	-0.655825008	0.279250952	-2.348514848	0.018848448	0.030008318	not_significant
WBGene00011928	cutl-12	protein_coding	18.11825381	1.009998366	0.430169302	2.347908975	0.018879134	0.030053491	not_significant
WBGene00001963	WBGene00001963	pseudogene	67.50141547	-0.547261225	0.233106789	-2.34768463	0.018890508	0.030067913	not_significant
WBGene00021611	nhr-238	protein_coding	14.65286593	0.941644504	0.401125596	2.347505401	0.018899599	0.030078698	not_significant
WBGene00013081	txt-14	protein_coding	42.56498158	0.657737896	0.280219778	2.347221535	0.018914005	0.030097939	not_significant
WBGene00009307	F32A11.1	protein_coding	3329.784205	-0.275853107	0.117547354	-2.34674025	0.018938452	0.030133151	not_significant
WBGene00004349	rgs-6	protein_coding	27.69092712	0.930391068	0.396558406	2.346164028	0.018967758	0.030176084	not_significant
WBGene00010756	K10G9.2	protein_coding	42.15758678	0.685822572	0.292373699	2.345705427	0.01899111	0.030209536	not_significant
WBGene00002110	ins-27	protein_coding	9.677889194	1.378279981	0.587776391	2.344905309	0.019031912	0.030270735	not_significant
WBGene00018346	F42C5.4	protein_coding	17.50953568	1.356172173	0.578621578	2.343798132	0.0190885	0.030357023	not_significant
WBGene00004817	WBGene00004817	pseudogene	128.4879373	-0.511812425	0.218405411	-2.34340542	0.019108606	0.03038528	not_significant
WBGene00005024	sqv-6	protein_coding	73.77702139	-0.50658183	0.216201834	-2.343096825	0.019124419	0.030406703	not_significant
WBGene00016440	gipc-1	protein_coding	1042.754458	1.116115952	0.476362653	2.342996341	0.019129571	0.030411172	not_significant
WBGene00014250	ZK1307.9	protein_coding	1175.45325	-0.360348216	0.153818683	-2.342681709	0.019145709	0.030433104	not_significant
WBGene00022500	lfi-1	protein_coding	354.0632972	0.915975474	0.391043569	2.342387262	0.019160822	0.030453402	not_significant
WBGene00019811	egg-2	protein_coding	3784.499288	-0.644224031	0.275093292	-2.341838383	0.019189022	0.030494492	not_significant
WBGene00019946	chat-1	protein_coding	1669.028122	-0.302429676	0.12918135	-2.341124909	0.019225734	0.030549096	not_significant
WBGene00006524	tap-1	protein_coding	257.4351451	0.336619593	0.143788911	2.341067816	0.019228674	0.030550032	not_significant
WBGene00016038	cst-2	protein_coding	13.629262	1.026757835	0.438658226	2.340678401	0.01924874	0.030577715	not_significant
WBGene00045270	C04E7.5	protein_coding	23.33399116	-0.819245058	0.350009244	-2.340638346	0.019250805	0.030577715	not_significant
WBGene00021816	Y53G8AR.9	protein_coding	29.68910176	-0.941788648	0.402460728	-2.340075893	0.019279822	0.030620061	not_significant
WBGene00012860	acdh-11	protein_coding	740.4755464	0.200088184	0.085535471	2.339242207	0.019322902	0.03068473	not_significant
WBGene00022814	ZK742.4	protein_coding	103.7745482	0.740081684	0.316461522	2.338615068	0.019355364	0.030729196	not_significant
WBGene00016197	pxl-1	protein_coding	226.3172173	0.515215256	0.220308338	2.338609877	0.019355633	0.030729196	not_significant
WBGene00021934	cct-8	protein_coding	133.1433837	-0.60090897	0.256957038	-2.338558132	0.019358314	0.030729697	not_significant
WBGene00020359	math-40	protein_coding	53.2084901	0.614499433	0.262854672	2.337791556	0.019398064	0.030789035	not_significant
WBGene00010053	F54D5.9	protein_coding	1685.436698	-0.486871176	0.208440388	-2.335781371	0.019502639	0.030951238	not_significant
WBGene00017849	WBGene00017849	pseudogene	75.33894862	-0.803366518	0.344010901	-2.335293779	0.019528079	0.030987827	not_significant
WBGene00022182	swsn-3	protein_coding	372.1568118	-0.554661505	0.237620303	-2.334234481	0.019583447	0.031071893	not_significant
WBGene00206354	F27E5.9	protein_coding	10.80881243	1.270276132	0.544315219	2.333714157	0.019610694	0.031111325	not_significant
WBGene00007486	C09G1.4	protein_coding	45.09139365	0.661606826	0.283632729	2.332618057	0.0196682	0.031198746	not_significant
WBGene00018134	F37A4.4	protein_coding	54.33755882	1.393345805	0.597361529	2.332500064	0.0196744	0.03120477	not_significant
WBGene00012869	Y45F10A.7	protein_coding	99.24455338	0.554218193	0.237623467	2.332337789	0.019682928	0.031214486	not_significant
WBGene00006822	unc-93	protein_coding	42.1818715	0.628581785	0.26954868	2.33197872	0.019701811	0.031240618	not_significant
WBGene00016766	C49C8.2	protein_coding	12.9990895	1.194323371	0.512242962	2.331556427	0.019724038	0.031272048	not_significant
WBGene00011720	T11G6.5	protein_coding	1071.913305	-0.617092848	0.264727198	-2.33105194	0.019750621	0.031310373	not_significant
WBGene00010963	nduo-4	protein_coding	2101.066756	-0.405180834	0.173849449	-2.330642044	0.019772243	0.031340826	not_significant
WBGene00219399	Y55F3AM.21	protein_coding	12.45545188	-1.088603675	0.46729058	-2.329607575	0.019826901	0.031423631	not_significant
WBGene00003132	mat-1	protein_coding	900.7145259	-0.521404076	0.223827874	-2.329486789	0.019833292	0.031429926	not_significant
WBGene00000982	dhs-19	protein_coding	360.1800436	-0.400206281	0.171804522	-2.329428103	0.019836398	0.031431014	not_significant
WBGene00008953	F19C6.4	protein_coding	40.60050566	-1.004356795	0.431168734	-2.329382246	0.019838825	0.031431027	not_significant
WBGene00013513	Y71A12C.2	protein_coding	18.22777972	1.009984409	0.433629211	2.329142926	0.019851495	0.031447266	not_significant
WBGene00008935	F18C12.4	protein_coding	15.98345635	1.453644862	0.624155193	2.32897984	0.019860134	0.031457115	not_significant
WBGene00003155	mcm-3	protein_coding	3656.753709	-0.480338738	0.206267101	-2.328722007	0.019873797	0.031471085	not_significant
WBGene00013712	dlc-6	protein_coding	14.14812076	1.419377287	0.60950482	2.328738411	0.019872928	0.031471085	not_significant
WBGene00019983	sti-1	protein_coding	2257.884441	-0.316349802	0.135877937	-2.32819109	0.019901959	0.031511839	not_significant
WBGene00012244	mrps-11	protein_coding	1501.354396	-0.347833252	0.149420294	-2.327884937	0.019918214	0.031529893	not_significant
WBGene00011755	T13H5.1	protein_coding	22.8540844	0.777212399	0.333868889	2.327897045	0.019917571	0.031529893	not_significant
WBGene00017245	srpa-72	protein_coding	360.1554445	-0.455315354	0.195793746	-2.325484662	0.020046059	0.031728401	not_significant
WBGene00016561	eri-6	protein_coding	137.2866979	-0.383200892	0.164794442	-2.32532656	0.020054505	0.031737903	not_significant
WBGene00013037	Y49E10.18	protein_coding	678.3949461	0.677961568	0.29156581	2.325243714	0.020058932	0.031741043	not_significant
WBGene00001863	him-4	protein_coding	149.6186164	0.810402262	0.348631411	2.324524517	0.020097399	0.03179804	not_significant
WBGene00021908	Y55B1AR.4	protein_coding	21.07642801	1.180806626	0.508106754	2.323934129	0.020129025	0.0318442	not_significant
WBGene00001776	gst-28	protein_coding	156.0894634	0.560787177	0.241345967	2.323582135	0.020147901	0.031870182	not_significant
WBGene00000716	col-143	protein_coding	20862.39344	0.507347728	0.218407602	2.322939877	0.020182383	0.031920839	not_significant
WBGene00016501	C37C3.9	protein_coding	5199.995892	-0.403857778	0.173867025	-2.322796848	0.020190069	0.031929109	not_significant
WBGene00002241	kup-1	protein_coding	1047.925371	-0.603510644	0.259850012	-2.322534601	0.020204168	0.03194363	not_significant
WBGene00015189	B0432.8	protein_coding	480.1791595	-0.400172764	0.17229848	-2.322555403	0.020203049	0.03194363	not_significant
WBGene00010998	R03G8.3	protein_coding	12.045329	1.091548714	0.470083325	2.322032406	0.020231191	0.031982463	not_significant
WBGene00018481	F45F2.9	protein_coding	1781.641946	-0.293409529	0.126388309	-2.32149263	0.020260271	0.032024539	not_significant
WBGene00009277	F30F8.10	protein_coding	183.0905307	-0.486140974	0.20942299	-2.321335278	0.020268756	0.032034052	not_significant
WBGene00017583	F19B10.1	protein_coding	232.4775177	-0.426079305	0.18360635	-2.320613124	0.020307733	0.032091751	not_significant
WBGene00010051	F54D5.5	protein_coding	988.7007377	-0.486552612	0.209673392	-2.320526261	0.020312426	0.032094919	not_significant
WBGene00013542	lron-12	protein_coding	9.332890676	1.222592555	0.526869501	2.320484584	0.020314678	0.032094919	not_significant
WBGene00007354	C06A1.3	protein_coding	62.96920353	0.95276996	0.410619419	2.320323679	0.020323374	0.032104091	not_significant
WBGene00013447	nars-2	protein_coding	556.8231304	-0.320185042	0.137993798	-2.320285737	0.020325425	0.032104091	not_significant
WBGene00008843	arrd-9	protein_coding	16.25719577	-0.857263899	0.369522184	-2.319925393	0.020344914	0.032130967	not_significant
WBGene00021418	WBGene00021418	pseudogene	12.38342291	-1.0159966	0.437971263	-2.319779141	0.020352828	0.032139559	not_significant
WBGene00009531	F38B2.4	protein_coding	670.4021435	0.365340408	0.157622106	2.317824681	0.020458851	0.032303057	not_significant
WBGene00008137	sfxn-1.4	protein_coding	95.53884361	0.565431065	0.244015609	2.317192195	0.020493265	0.032353461	not_significant
WBGene00000536	clk-1	protein_coding	2278.262539	-0.225570051	0.097404158	-2.315815413	0.020568349	0.032468055	not_significant
WBGene00010291	F58H10.1	protein_coding	13.45456499	1.703634132	0.735768122	2.315449774	0.02058833	0.032495648	not_significant
WBGene00012512	ekl-5	protein_coding	627.0911075	-0.427984256	0.184848933	-2.315319047	0.020595478	0.032502982	not_significant
WBGene00271815	K04A8.21	protein_coding	20.33535303	3.549746058	1.5332288	2.315209615	0.020601463	0.032508479	not_significant
WBGene00011146	pde-2	protein_coding	1129.456566	0.388464106	0.167791833	2.315155029	0.020604449	0.032509242	not_significant
WBGene00003907	paf-2	protein_coding	101.7349301	0.503916447	0.217700538	2.314723019	0.020628095	0.032542598	not_significant
WBGene00045036	K08E4.7	protein_coding	15.08332746	1.187062849	0.512957039	2.314156467	0.020659141	0.032587619	not_significant
WBGene00004134	myrf-1	protein_coding	96.75464568	1.039317148	0.449234052	2.313531537	0.020693433	0.032637749	not_significant
WBGene00008733	F13B12.6	protein_coding	133.5008072	-0.448990559	0.194133001	-2.312798738	0.020733707	0.0326973	not_significant
WBGene00018035	sek-4	protein_coding	15.675809	1.013094574	0.438290627	2.31146758	0.020807042	0.032808968	not_significant
WBGene00015565	C07D8.6	protein_coding	6479.324196	-0.344350097	0.149121917	-2.309185017	0.020933317	0.033004075	not_significant
WBGene00008549	din-1	protein_coding	418.4684958	1.041935656	0.451234174	2.309079665	0.020939161	0.033009284	not_significant
WBGene00016120	C25H3.11	protein_coding	214.9641505	-0.678885388	0.294025205	-2.308936023	0.020947132	0.033017843	not_significant
WBGene00016393	C34B2.8	protein_coding	7515.450738	-0.351373457	0.152225834	-2.308238007	0.020985902	0.033074943	not_significant
WBGene00011491	T05F1.5	protein_coding	122.1558043	1.267706228	0.549284065	2.307924639	0.021003328	0.033098392	not_significant
WBGene00020105	R148.7	protein_coding	200.9119582	1.176154247	0.50981083	2.307040531	0.021052561	0.033171953	not_significant
WBGene00006635	tsp-9	protein_coding	261.8351948	0.410817526	0.178075876	2.306980226	0.021055922	0.033173227	not_significant
WBGene00004462	rpn-6.1	protein_coding	2246.124769	-0.327338255	0.141942873	-2.306126742	0.021103551	0.033244234	not_significant
WBGene00015800	C15H9.4	protein_coding	269.2091778	0.268219887	0.116327989	2.305720992	0.021126227	0.033275921	not_significant
WBGene00008427	atg-10	protein_coding	44.27410252	-0.58944716	0.255660932	-2.305581673	0.021134018	0.033284158	not_significant
WBGene00013375	srsx-25	protein_coding	13.78336252	-1.164562697	0.505369535	-2.30437851	0.021201405	0.033386239	not_significant
WBGene00014918	WBGene00014918	pseudogene	148.5044506	-0.40404424	0.175384223	-2.303766173	0.021235773	0.033436306	not_significant
WBGene00003452	msp-59	protein_coding	170.9243559	1.039058093	0.451112088	2.303325759	0.021260521	0.033471217	not_significant
WBGene00013800	Y116A8C.23	protein_coding	29.72330729	1.416053935	0.614908868	2.302867967	0.021286273	0.033507699	not_significant
WBGene00022284	glb-33	protein_coding	16.18047158	1.017351294	0.441870234	2.302375713	0.021313993	0.03354727	not_significant
WBGene00010007	F53H4.2	protein_coding	1587.375634	-0.43536962	0.189116111	-2.302128668	0.021327917	0.03356512	not_significant
WBGene00004448	rpl-34	protein_coding	20940.77535	-0.193578631	0.084138784	-2.300706307	0.021408237	0.033687444	not_significant
WBGene00010574	K04H4.5	protein_coding	72.2135129	1.047430887	0.455534963	2.299342469	0.0214855	0.033804929	not_significant
WBGene00018065	F35F11.2	protein_coding	19.89308536	1.310164273	0.569826908	2.299232019	0.021491768	0.033810696	not_significant
WBGene00021602	clec-205	protein_coding	67.43501049	0.616596166	0.268268299	2.298430968	0.021537273	0.033878182	not_significant
WBGene00269384	K09H11.16	ncRNA	29.34380249	-0.932372221	0.405745345	-2.297924626	0.021566079	0.033919389	not_significant
WBGene00003552	nas-36	protein_coding	17.65440055	1.043192928	0.453982518	2.297870262	0.021569174	0.03392015	not_significant
WBGene00044784	F13H10.8	protein_coding	3142.178195	-0.252191797	0.109762048	-2.297622921	0.02158326	0.033935826	not_significant
WBGene00012937	Y47D3A.31	protein_coding	63.79835593	1.135082849	0.494029037	2.297603508	0.021584366	0.033935826	not_significant
WBGene00016084	cht-3	protein_coding	1936.477997	-0.301939065	0.131427414	-2.297382676	0.021596949	0.033951502	not_significant
WBGene00004087	ppk-1	protein_coding	631.7475061	-0.2796699	0.121737353	-2.297322001	0.021600408	0.03395283	not_significant
WBGene00013677	yars-1	protein_coding	282.1646743	-0.248926671	0.108359262	-2.297234829	0.021605377	0.033956534	not_significant
WBGene00010524	K03B8.6	protein_coding	67.06344317	0.560325141	0.243921807	2.297150666	0.021610176	0.033959969	not_significant
WBGene00003846	odd-2	protein_coding	35.90756638	0.893076292	0.388796738	2.297026193	0.021617276	0.03396186	not_significant
WBGene00011226	slc-25A21	protein_coding	238.7014155	-0.427704031	0.186196818	-2.297053388	0.021615724	0.03396186	not_significant
WBGene00012765	Y41E3.7	protein_coding	1102.063524	-0.341925622	0.148857989	-2.296992079	0.021619222	0.03396186	not_significant
WBGene00013895	ZC434.9	protein_coding	145.7013337	0.71572322	0.311807874	2.295398161	0.021710317	0.034100839	not_significant
WBGene00219838	C28H8.14	ncRNA	39.1522691	0.764002535	0.332900941	2.294984608	0.021734006	0.034133923	not_significant
WBGene00044268	WBGene00044268	pseudogene	23.7502657	-0.805344236	0.351326903	-2.292293105	0.021888735	0.034372775	not_significant
WBGene00019908	R05H11.2	protein_coding	13.6687785	1.095306825	0.4779456	2.291697684	0.021923094	0.034422569	not_significant
WBGene00013138	Y53C10A.10	protein_coding	37.49517825	1.153422755	0.503392758	2.291297871	0.021946192	0.034454672	not_significant
WBGene00017861	F27D9.2	protein_coding	98.92385065	0.501439977	0.218903119	2.29069361	0.02198114	0.034505371	not_significant
WBGene00003462	msp-74	protein_coding	10.85944297	1.548012287	0.675813445	2.290591135	0.021987072	0.034510513	not_significant
WBGene00016181	C28C12.11	protein_coding	137.6527786	1.107684442	0.483608658	2.290456184	0.021994886	0.034518607	not_significant
WBGene00009889	F49E11.2	protein_coding	33.9258386	0.635604361	0.277558796	2.289980974	0.02202242	0.034557645	not_significant
WBGene00021247	Y22D7AL.9	protein_coding	39.71057171	-0.621725638	0.271509796	-2.289882894	0.022028106	0.034562394	not_significant
WBGene00009258	ccdc-149	protein_coding	14.12950706	1.009398002	0.44083811	2.289724909	0.022037268	0.034572595	not_significant
WBGene00008312	C54G4.2	protein_coding	38.24846368	1.247752578	0.544972445	2.289570033	0.022046254	0.034582516	not_significant
WBGene00015793	pfut-1	protein_coding	231.975272	0.449426335	0.196432354	2.287944552	0.02214075	0.034722362	not_significant
WBGene00020295	WBGene00020295	pseudogene	93.32530452	-0.591439594	0.258499738	-2.287969799	0.02213928	0.034722362	not_significant
WBGene00015094	B0261.6	protein_coding	233.3074694	1.11994485	0.489508743	2.2878955	0.022143607	0.034722652	not_significant
WBGene00021319	Y34B4A.2	protein_coding	92.47446272	-0.462160659	0.202039173	-2.287480457	0.022167795	0.034754675	not_significant
WBGene00006509	tag-164	protein_coding	55.62082753	1.052701998	0.460206995	2.287453277	0.02216938	0.034754675	not_significant
WBGene00022675	gbb-2	protein_coding	25.73580813	1.092782085	0.477909088	2.28658988	0.022219772	0.034829473	not_significant
WBGene00017951	panl-2	protein_coding	719.793067	-0.591160402	0.258598341	-2.286017769	0.022253219	0.034877693	not_significant
WBGene00019153	H04M03.3	protein_coding	655.0579677	-0.394571079	0.172611558	-2.285890255	0.02226068	0.034885178	not_significant
WBGene00018871	F55C12.4	protein_coding	17.10083311	1.019645386	0.44618313	2.285262076	0.022297465	0.034938611	not_significant
WBGene00004456	rpl-43	protein_coding	13190.35489	-0.211300924	0.092473073	-2.284999485	0.022312858	0.034958515	not_significant
WBGene00001320	ent-1	protein_coding	2064.644623	-0.357372712	0.156480726	-2.283812968	0.022382525	0.035063437	not_significant
WBGene00019530	scrm-8	protein_coding	34.83508122	1.278313051	0.559794445	2.283540076	0.022398575	0.03508435	not_significant
WBGene00044142	H13N06.7	protein_coding	16.07574979	-0.962910025	0.421768703	-2.283028632	0.022428682	0.035127274	not_significant
WBGene00020339	ttr-59	protein_coding	484.8427927	0.659326113	0.288889465	2.282278147	0.022472924	0.035192323	not_significant
WBGene00004879	smg-1	protein_coding	467.1242639	-0.556313067	0.243776665	-2.282060373	0.022485776	0.035208206	not_significant
WBGene00012761	Y41C4A.18	protein_coding	41.5370731	1.143831223	0.501428359	2.281145857	0.022539817	0.035288571	not_significant
WBGene00004197	prx-12	protein_coding	74.46602924	0.515248086	0.225910346	2.28076356	0.022562442	0.035319736	not_significant
WBGene00016954	C55C3.4	protein_coding	57.70553271	1.134139272	0.497308701	2.280553848	0.022574861	0.03533492	not_significant
WBGene00011076	scav-5	protein_coding	79.20930798	-0.785105034	0.344283373	-2.280403575	0.022583764	0.035344597	not_significant
WBGene00011490	T05F1.4	protein_coding	404.2450402	-0.358402578	0.157212538	-2.279732792	0.022623541	0.035402586	not_significant
WBGene00017442	F13H8.9	protein_coding	46.76667388	-0.615011989	0.269798742	-2.279521339	0.022636093	0.035417962	not_significant
WBGene00001811	haf-1	protein_coding	36.93918264	-0.736768085	0.323229514	-2.279396076	0.022643531	0.035425335	not_significant
WBGene00012087	T27E7.1	protein_coding	571.3947418	0.994516632	0.436399212	2.278914819	0.022672129	0.035463931	not_significant
WBGene00044979	Y41E3.19	protein_coding	11.71637071	1.389358993	0.609665041	2.278889061	0.022673661	0.035463931	not_significant
WBGene00022634	ZC581.7	protein_coding	69.54165775	1.336191783	0.586922545	2.276606673	0.022809724	0.035672454	not_significant
WBGene00021423	tftc-1	protein_coding	53.62510271	-0.654719398	0.287717963	-2.275559684	0.022872377	0.035766132	not_significant
WBGene00008985	F20G2.1	protein_coding	67.06562745	0.867314658	0.381222306	2.275088959	0.022900594	0.035805947	not_significant
WBGene00018226	F40B5.2	protein_coding	260.6025504	0.305569648	0.134353735	2.274366599	0.022943954	0.035869425	not_significant
WBGene00016469	C36B7.6	protein_coding	435.5735645	0.367241542	0.16152814	2.273545283	0.02299334	0.035942309	not_significant
WBGene00020920	set-20	protein_coding	77.28569485	-0.47006934	0.206819321	-2.272850218	0.023035208	0.036003423	not_significant
WBGene00004502	rpt-2	protein_coding	3980.107994	-0.49585843	0.218249695	-2.271977655	0.02308786	0.036081377	not_significant
WBGene00007640	pcmd-1	protein_coding	115.2320826	-0.611280085	0.269084064	-2.271706753	0.023104228	0.036102614	not_significant
WBGene00021981	lgc-26	protein_coding	44.30380375	0.698029658	0.307281519	2.271629153	0.023108919	0.036105242	not_significant
WBGene00016867	C52B9.4	protein_coding	543.5748535	0.2638186	0.116138453	2.271586986	0.023111468	0.036105242	not_significant
WBGene00019535	tsen-34	protein_coding	267.6871942	-0.362872016	0.15978836	-2.270954009	0.023149762	0.036160719	not_significant
WBGene00009031	F21H7.5	protein_coding	329.9017226	0.995323595	0.438801521	2.26827745	0.023312301	0.036410234	not_significant
WBGene00010983	mocs-1	protein_coding	57.58656494	0.522322218	0.230404482	2.266979418	0.023391483	0.036529512	not_significant
WBGene00004272	rab-8	protein_coding	2382.392096	-0.290069631	0.127969961	-2.266700947	0.023408501	0.036551694	not_significant
WBGene00017037	D1069.3	protein_coding	199.0398068	-0.407727975	0.17993871	-2.265926967	0.023455855	0.036618376	not_significant
WBGene00013742	sas-1	protein_coding	36.03549141	-0.689099402	0.304115847	-2.265910862	0.023456841	0.036618376	not_significant
WBGene00010807	M01E5.4	protein_coding	1129.536135	-0.328714824	0.145121981	-2.265093282	0.023506956	0.0366922	not_significant
WBGene00016010	C23G10.1	protein_coding	25.8512132	1.110072957	0.490105292	2.264968315	0.023514624	0.036699761	not_significant
WBGene00001806	gur-5	protein_coding	7.008007446	1.708400996	0.754340121	2.264762204	0.023527276	0.036715097	not_significant
WBGene00002974	lev-1	protein_coding	29.02314376	0.766097549	0.338361328	2.264140386	0.023565482	0.036770302	not_significant
WBGene00016310	txt-18	protein_coding	45.33851589	0.873189614	0.38569609	2.263931725	0.023578314	0.036785908	not_significant
WBGene00008107	aspm-1	protein_coding	658.9648672	-0.659224688	0.291223449	-2.263638759	0.023596342	0.036809613	not_significant
WBGene00010424	lep-5	lincRNA	6725.184761	0.563260481	0.248847312	2.263478258	0.023606223	0.036816188	not_significant
WBGene00007459	C08F11.12	protein_coding	69.2077617	0.614953908	0.271681065	2.263514047	0.02360402	0.036816188	not_significant
WBGene00019394	K04F10.1	protein_coding	54.58235886	0.616837735	0.272562815	2.263103043	0.023629338	0.036847814	not_significant
WBGene00022802	ZK688.7	protein_coding	162.46208	0.431087313	0.190523648	2.262644653	0.023657603	0.036887464	not_significant
WBGene00020502	T14B4.8	protein_coding	29.6007517	-0.748845468	0.331083139	-2.261804903	0.02370946	0.036963884	not_significant
WBGene00016810	C50D2.7	protein_coding	409.9884831	-0.277441003	0.12267866	-2.261526204	0.023726692	0.036986312	not_significant
WBGene00011095	gana-1	protein_coding	40.88463481	0.926718522	0.409855516	2.261085885	0.023753939	0.037024344	not_significant
WBGene00011434	T04D3.5	protein_coding	1028.633877	-0.404262135	0.178838027	-2.260493147	0.023790661	0.037077134	not_significant
WBGene00016494	C37A2.8	protein_coding	593.6747213	-0.451644584	0.199817562	-2.260284724	0.023803585	0.037092826	not_significant
WBGene00012230	cacn-1	protein_coding	712.4847607	-0.489188227	0.216476396	-2.259776292	0.023835139	0.037137541	not_significant
WBGene00011643	slc-17.9	protein_coding	11.02440891	2.022772664	0.89523255	2.259494099	0.023852667	0.037160396	not_significant
WBGene00008852	ubql-1	protein_coding	1964.998632	-0.359688555	0.159207393	-2.259245301	0.02386813	0.037180029	not_significant
WBGene00010806	M01E5.3	protein_coding	1373.623638	-0.34856645	0.154288836	-2.259181283	0.023872111	0.037181771	not_significant
WBGene00018361	F42G8.10	protein_coding	5867.555457	-0.397441232	0.175973366	-2.258530602	0.023912599	0.037240369	not_significant
WBGene00001406	fce-2	protein_coding	149.2650726	-0.326312666	0.144491403	-2.258353505	0.023923629	0.037249659	not_significant
WBGene00006636	tsp-10	protein_coding	216.1464235	0.643740738	0.285050059	2.258342761	0.023924298	0.037249659	not_significant
WBGene00020457	fbxa-67	protein_coding	70.96749523	0.614157695	0.272026983	2.257708729	0.023963825	0.037306731	not_significant
WBGene00018783	cbs-2	protein_coding	20.11086519	1.117803631	0.495233695	2.257123541	0.024000356	0.037359127	not_significant
WBGene00003656	nhr-66	protein_coding	1016.11452	-0.452910473	0.200664128	-2.257057491	0.024004483	0.037361074	not_significant
WBGene00010238	F58B4.5	protein_coding	441.1687407	0.543738128	0.24095925	2.256556354	0.02403581	0.037405352	not_significant
WBGene00021344	rev-3	protein_coding	187.6884228	-0.4440938	0.196815014	-2.256402038	0.024045464	0.037415894	not_significant
WBGene00010836	M03B6.4	protein_coding	48.91008229	-0.553145381	0.245240588	-2.255521347	0.024100624	0.037497235	not_significant
WBGene00012007	T25B9.1	protein_coding	94.13178198	-0.707216222	0.313611079	-2.255074101	0.024128678	0.037536388	not_significant
WBGene00016978	C56G2.3	protein_coding	16.78854317	-0.864293448	0.383413762	-2.254205595	0.024183237	0.03761676	not_significant
WBGene00007145	B0334.5	protein_coding	707.9551901	-0.412264458	0.182890623	-2.254158528	0.024186197	0.037616861	not_significant
WBGene00013329	Y57G11C.40	protein_coding	93.41102631	0.447725568	0.198655831	2.253775116	0.024210319	0.037649871	not_significant
WBGene00014994	WBGene00014994	pseudogene	15.07798894	-0.991376141	0.439908472	-2.253596383	0.024221571	0.037662862	not_significant
WBGene00023503	F17C11.13	protein_coding	24.06396973	0.781117311	0.346691979	2.253058506	0.02425546	0.037711044	not_significant
WBGene00016431	C35A11.4	protein_coding	124.8897571	-0.679619919	0.301656139	-2.25296233	0.024261524	0.037715959	not_significant
WBGene00013222	dmsr-6	protein_coding	13.49068178	0.983640131	0.436770037	2.252077861	0.024317352	0.037798224	not_significant
WBGene00044290	B0035.18	protein_coding	163.9327338	-0.422116975	0.187551269	-2.250675117	0.024406122	0.037931668	not_significant
WBGene00003627	nhr-34	protein_coding	157.9874006	0.347964005	0.154640174	2.2501527	0.024439254	0.037978618	not_significant
WBGene00000137	amx-1	protein_coding	183.2677198	-0.386188436	0.171633243	-2.250079465	0.024443901	0.037981298	not_significant
WBGene00009776	F46B6.12	protein_coding	1216.840905	-0.284759553	0.12656868	-2.24984216	0.024458967	0.038000162	not_significant
WBGene00003479	mtm-9	protein_coding	713.8519359	-0.355272527	0.157915403	-2.249764877	0.024463875	0.038003243	not_significant
WBGene00016493	C37A2.7	protein_coding	36817.95979	-0.389350247	0.173069479	-2.249675957	0.024469523	0.038007473	not_significant
WBGene00020652	egg-4	protein_coding	746.137841	-0.453065131	0.201477043	-2.248718389	0.024530418	0.038097505	not_significant
WBGene00016033	C24A3.2	protein_coding	660.889331	0.508210825	0.226012042	2.24860065	0.024537915	0.038104593	not_significant
WBGene00008375	D1054.8	protein_coding	709.3837112	-0.503440668	0.223896351	-2.248543427	0.024541559	0.038105177	not_significant
WBGene00012905	Y46G5A.14	protein_coding	40.80984094	1.057001384	0.470099208	2.248464505	0.024546586	0.038105177	not_significant
WBGene00002070	ile-1	protein_coding	2275.577579	-0.411637302	0.183075493	-2.248456606	0.024547089	0.038105177	not_significant
WBGene00009829	tmed-10	protein_coding	2734.338101	-0.225648944	0.100370374	-2.248162824	0.024565809	0.038129681	not_significant
WBGene00015205	moa-2	protein_coding	312.7084339	-0.349814348	0.155654126	-2.247382428	0.024615597	0.038202395	not_significant
WBGene00007269	C03C10.2	protein_coding	31.97334084	1.195891385	0.532137463	2.247335451	0.024618597	0.038202488	not_significant
WBGene00000793	crh-1	protein_coding	119.4511515	0.480059257	0.213635472	2.247095263	0.02463394	0.038221731	not_significant
WBGene00018314	F41H10.1	protein_coding	671.1846221	1.066806676	0.474799465	2.246857367	0.024649144	0.038240756	not_significant
WBGene00008604	F09B9.5	protein_coding	40.49809884	0.862453592	0.383892855	2.24659975	0.024665618	0.038261745	not_significant
WBGene00006668	twk-13	protein_coding	21.72714806	0.888504183	0.395558776	2.246200153	0.02469119	0.038296841	not_significant
WBGene00007855	C31H5.4	protein_coding	99.62029946	0.560499617	0.249542369	2.24611003	0.024696961	0.038301219	not_significant
WBGene00004206	pst-1	protein_coding	354.9928609	-0.279613521	0.124517086	-2.245583552	0.024730695	0.038347417	not_significant
WBGene00004243	puf-7	protein_coding	2403.30892	-0.544369522	0.242426045	-2.245507588	0.024735566	0.038347417	not_significant
WBGene00010808	sepa-1	protein_coding	42.75172025	0.853419017	0.380056272	2.245506991	0.024735604	0.038347417	not_significant
WBGene00015097	B0273.1	protein_coding	99.60164048	1.086076967	0.483782353	2.244970204	0.024770045	0.03839623	not_significant
WBGene00022376	Y94H6A.3	protein_coding	650.1011612	-0.318991717	0.142100983	-2.244824145	0.024779424	0.038406186	not_significant
WBGene00021838	Y54E10BL.3	protein_coding	10.3780878	1.018151999	0.453599367	2.244606305	0.024793418	0.038423291	not_significant
WBGene00012360	tat-3	protein_coding	635.7335793	-0.477223481	0.212641957	-2.244258322	0.024815785	0.038453369	not_significant
WBGene00019980	chil-14	protein_coding	13.42391802	1.30913156	0.583339814	2.244200598	0.024819498	0.038454535	not_significant
WBGene00206482	B0416.10	protein_coding	35.1188723	-0.818142313	0.364778986	-2.242843872	0.024906884	0.038585328	not_significant
WBGene00019434	nmtn-1	protein_coding	24.08186176	0.735339697	0.328046254	2.241573219	0.024988968	0.038707876	not_significant
WBGene00003865	oma-2	protein_coding	13749.72133	-0.490332581	0.218770439	-2.24131095	0.02500594	0.038729548	not_significant
WBGene00023424	C53D6.10	protein_coding	129.8502307	1.173762111	0.52379048	2.240900047	0.02503255	0.038766141	not_significant
WBGene00004682	rsd-3	protein_coding	401.4788866	0.429536794	0.191759193	2.239980191	0.025092209	0.038853899	not_significant
WBGene00020633	aakg-2	protein_coding	325.5723734	0.333920911	0.149119037	2.239290953	0.025136991	0.038918604	not_significant
WBGene00009173	prom-1	protein_coding	1473.59063	-0.365991045	0.163473402	-2.238841549	0.025166228	0.038959228	not_significant
WBGene00020898	lido-16	protein_coding	12.73606833	1.375482306	0.614472249	2.238477505	0.025189933	0.038991279	not_significant
WBGene00003864	oma-1	protein_coding	5190.236152	-0.626392225	0.279873112	-2.238129341	0.025212622	0.039021352	not_significant
WBGene00013437	Y66D12A.11	protein_coding	19.49931388	1.082681657	0.483753112	2.23808722	0.025215368	0.039021352	not_significant
WBGene00013965	ZK287.4	protein_coding	15.29238428	0.976335564	0.436246945	2.238034159	0.025218828	0.039022059	not_significant
WBGene00194658	R09E10.13	protein_coding	16.06205895	1.328027602	0.59358446	2.237301836	0.025266619	0.039091353	not_significant
WBGene00017772	clec-1	protein_coding	1943.337352	0.364204825	0.162856181	2.236358627	0.025328289	0.0391821	not_significant
WBGene00012125	T28D6.5	protein_coding	21.93754838	0.993218415	0.444136153	2.236292652	0.025332607	0.039184115	not_significant
WBGene00235319	WBGene00235319	pseudogene	65.33412928	-0.489824093	0.2190468	-2.236161828	0.025341173	0.039188033	not_significant
WBGene00020377	T09B4.3	protein_coding	10.78007695	1.463670665	0.654540742	2.236179616	0.025340008	0.039188033	not_significant
WBGene00007860	rilp-1	protein_coding	757.1911933	-0.421296982	0.188422517	-2.235916325	0.025357253	0.039208233	not_significant
WBGene00012241	W04A8.6	protein_coding	13.3135559	-1.007532587	0.450809155	-2.234942605	0.025421117	0.039302305	not_significant
WBGene00044891	T07C4.12	protein_coding	215.2092582	-0.29214963	0.130856526	-2.232595035	0.025575662	0.039536535	not_significant
WBGene00012889	icap-1	protein_coding	90.62283461	0.628070779	0.281386306	2.232058798	0.025611077	0.039586572	not_significant
WBGene00004370	rig-3	protein_coding	59.29687777	0.511203439	0.229047405	2.231867409	0.025623728	0.039601414	not_significant
WBGene00018223	bath-13	protein_coding	21.37287092	-0.847820428	0.379988253	-2.23117536	0.025669515	0.039667461	not_significant
WBGene00009581	F40F9.3	protein_coding	49.38874991	0.939099409	0.421002711	2.230625563	0.025705942	0.039719028	not_significant
WBGene00021492	comt-5	protein_coding	14.34927024	-1.192882509	0.535665076	-2.226918579	0.025952716	0.040095557	not_significant
WBGene00016040	C24A11.1	protein_coding	136.7690897	1.085540137	0.487691251	2.225875765	0.026022504	0.040198597	not_significant
WBGene00017605	snu-66	protein_coding	1508.40699	-0.674531227	0.303069297	-2.225666651	0.026036518	0.040215464	not_significant
WBGene00004175	pqn-96	protein_coding	1118.979461	-0.209719247	0.094234082	-2.225513754	0.026046769	0.040226515	not_significant
WBGene00010630	ttll-15	protein_coding	37.26897698	0.861192018	0.387046605	2.225034418	0.026078928	0.040271394	not_significant
WBGene00000550	clu-1	protein_coding	1852.453721	-0.647214442	0.291075115	-2.223530654	0.026180039	0.040422726	not_significant
WBGene00003987	pes-23	protein_coding	149.5549514	0.406021256	0.182610196	2.223431471	0.02618672	0.040428238	not_significant
WBGene00009951	F53A2.3	protein_coding	41.5583907	-0.515673341	0.231972857	-2.222990002	0.026216474	0.040469365	not_significant
WBGene00021516	Y41D4B.14	protein_coding	25.16885858	0.674137354	0.303276844	2.222844795	0.026226267	0.040479673	not_significant
WBGene00008687	F11A10.6	protein_coding	465.9901236	-0.240798206	0.108359742	-2.222210956	0.026269052	0.040540895	not_significant
WBGene00014127	ZK892.3	protein_coding	33.77282147	1.328640302	0.59792779	2.222074848	0.026278248	0.04055027	not_significant
WBGene00017162	ddx-23	protein_coding	1224.286388	-0.497781176	0.224048344	-2.221757889	0.026299672	0.040578511	not_significant
WBGene00009823	gadr-6	protein_coding	117.3275255	-0.510122246	0.229651438	-2.221289143	0.026331384	0.040622616	not_significant
WBGene00015073	B0238.9	protein_coding	919.069994	-0.45791948	0.206167829	-2.221100555	0.026344151	0.040637488	not_significant
WBGene00022507	ZC21.8	protein_coding	22.13023584	1.262490905	0.568443765	2.220960071	0.026353666	0.040647339	not_significant
WBGene00007704	mdt-21	protein_coding	68.09774813	-0.492005489	0.22155236	-2.220718786	0.026370014	0.040667726	not_significant
WBGene00010333	copz-1	protein_coding	1300.363683	-0.208512408	0.093903968	-2.220485583	0.026385823	0.040687278	not_significant
WBGene00016768	cyp-33E1	protein_coding	103.1344505	0.459006399	0.206841967	2.219116393	0.026478807	0.040825815	not_significant
WBGene00020091	rnp-8	protein_coding	3152.845294	-0.507958902	0.229111549	-2.217081172	0.026617545	0.041034856	not_significant
WBGene00020481	T13C2.6	protein_coding	2275.022971	-0.380579819	0.171663226	-2.217014257	0.026622117	0.041037035	not_significant
WBGene00008857	timm-23	protein_coding	4528.378461	-0.339750035	0.153275702	-2.216594225	0.026650833	0.041071554	not_significant
WBGene00003588	nex-1	protein_coding	2400.518297	0.348570688	0.157254714	2.216599289	0.026650486	0.041071554	not_significant
WBGene00000254	bli-4	protein_coding	1411.605746	-0.36300512	0.163793815	-2.216232161	0.026675606	0.041104857	not_significant
WBGene00006438	nrfl-1	protein_coding	1159.085587	0.356805215	0.161050116	2.215491817	0.026726325	0.041178127	not_significant
WBGene00019576	lido-5	protein_coding	60.85160299	-0.67921581	0.306590487	-2.215384494	0.026733685	0.041184582	not_significant
WBGene00018517	F46G11.4	protein_coding	20.60499675	0.902706867	0.407486519	2.215304861	0.026739146	0.041188113	not_significant
WBGene00044132	C23H4.8	protein_coding	10.74766503	1.272793308	0.574558971	2.215252694	0.026742725	0.041188742	not_significant
WBGene00013449	Y67A6A.1	protein_coding	30.11041486	1.204033376	0.543541499	2.21516366	0.026748833	0.041193267	not_significant
WBGene00015937	C17H12.12	protein_coding	52.94163788	0.920917522	0.4157697	2.214970264	0.026762106	0.041208822	not_significant
WBGene00011979	sysm-1	protein_coding	127.4003307	0.60734004	0.274254333	2.214513925	0.026793446	0.041247304	not_significant
WBGene00021839	nduf-5	protein_coding	2199.113303	-0.285777134	0.129046461	-2.214529033	0.026792408	0.041247304	not_significant
WBGene00009941	F52F12.8	protein_coding	14.78583451	1.461509525	0.660298893	2.213405989	0.026869668	0.041359744	not_significant
WBGene00012663	hex-3	protein_coding	31.0872078	-0.616045229	0.278378088	-2.212980314	0.026899003	0.041399993	not_significant
WBGene00012698	sws-1	protein_coding	178.88789	-0.38117323	0.172254758	-2.212845869	0.026908274	0.041409357	not_significant
WBGene00008199	C49C3.9	protein_coding	123.4788321	0.468133474	0.211616656	2.212176885	0.026954445	0.041475498	not_significant
WBGene00008197	C49C3.7	protein_coding	752.0933377	-0.408744728	0.184804125	-2.211772757	0.02698237	0.041508636	not_significant
WBGene00009054	F22D6.9	protein_coding	581.3395309	-0.381327477	0.172405749	-2.211802553	0.026980311	0.041508636	not_significant
WBGene00012073	cpd-2	protein_coding	41.18556496	0.586048051	0.264973466	2.211723531	0.026985774	0.041508957	not_significant
WBGene00015787	actl-1	protein_coding	82.1800902	-0.423020079	0.191356004	-2.210644397	0.027060472	0.041618929	not_significant
WBGene00012362	W09D10.4	protein_coding	206.1062725	0.333505339	0.150875096	2.210473093	0.027072346	0.041632263	not_significant
WBGene00010639	K07F5.15	protein_coding	641.2932561	-0.273360252	0.123738357	-2.209179575	0.027162153	0.041765426	not_significant
WBGene00017265	snpc-1.3	protein_coding	28.61363841	0.67108454	0.303856214	2.208559541	0.027205292	0.041826809	not_significant
WBGene00000420	ced-6	protein_coding	1089.352736	-0.346633821	0.156957616	-2.208454932	0.027212576	0.041833058	not_significant
WBGene00003929	pat-2	protein_coding	91.21385993	0.660282032	0.299138287	2.20728025	0.027294486	0.041954012	not_significant
WBGene00021345	Y37B11A.3	protein_coding	57.36418364	-0.563996437	0.255659114	-2.206048628	0.027380595	0.04208139	not_significant
WBGene00017306	F09F9.1	protein_coding	58.81382616	0.736446192	0.334050177	2.20459752	0.02748235	0.042232782	not_significant
WBGene00013348	fbxa-106	protein_coding	205.193062	-0.322131608	0.146128781	-2.204436437	0.027493666	0.042243476	not_significant
WBGene00004803	sir-2.4	protein_coding	254.021003	-0.296189225	0.134365201	-2.204359626	0.027499063	0.042243476	not_significant
WBGene00021061	W06E11.1	protein_coding	57.84247248	-0.713167778	0.323521384	-2.204391468	0.027496825	0.042243476	not_significant
WBGene00001328	epi-1	protein_coding	225.5301027	0.651527983	0.295573342	2.204285331	0.027504284	0.042246502	not_significant
WBGene00006664	twk-9	protein_coding	11.52244466	1.101690243	0.499927569	2.203699719	0.027545469	0.042299761	not_significant
WBGene00016384	cdgs-1	protein_coding	301.3933043	-0.337362354	0.153088508	-2.203707891	0.027544894	0.042299761	not_significant
WBGene00012442	Y15E3A.3	protein_coding	19.53842297	-0.881959877	0.400294297	-2.203278647	0.027575115	0.042337384	not_significant
WBGene00015573	C07G1.7	protein_coding	83.1259874	-1.440465598	0.653788535	-2.203259189	0.027576486	0.042337384	not_significant
WBGene00021014	pid-4	protein_coding	519.5595672	-0.446731932	0.202784894	-2.202984271	0.027595857	0.042357114	not_significant
WBGene00022029	Y65B4A.6	protein_coding	44.25952654	-0.690376307	0.313376379	-2.203025983	0.027592917	0.042357114	not_significant
WBGene00002047	icp-1	protein_coding	1650.775311	-0.567025326	0.257676783	-2.200529361	0.027769359	0.042618389	not_significant
WBGene00009959	F53B6.4	protein_coding	253.3405996	0.833063739	0.378618949	2.200269538	0.027787777	0.042641619	not_significant
WBGene00019006	spg-20	protein_coding	224.1183734	-0.332954407	0.151348625	-2.199916961	0.027812787	0.042674958	not_significant
WBGene00044452	Y102E9.5	protein_coding	120.8603628	-0.53422579	0.24286565	-2.199676197	0.027829877	0.042696138	not_significant
WBGene00004132	ifet-1	protein_coding	6174.28197	-0.443525085	0.201696227	-2.198975616	0.027879656	0.042767458	not_significant
WBGene00008999	myrf-2	protein_coding	358.7362187	0.471246435	0.21439936	2.197984333	0.027950222	0.042870646	not_significant
WBGene00018710	F52G3.1	protein_coding	414.8663294	0.577120136	0.262620759	2.197541951	0.027981764	0.042913959	not_significant
WBGene00008036	C40C9.3	protein_coding	22.28533785	0.891590742	0.405866146	2.196760561	0.028037551	0.042994441	not_significant
WBGene00006913	vha-4	protein_coding	4290.227403	-0.327769373	0.149212333	-2.196664078	0.028044446	0.04299994	not_significant
WBGene00009294	F31D4.9	protein_coding	995.9814176	-0.385980312	0.175792965	-2.195652775	0.028116806	0.0431058	not_significant
WBGene00015797	C15F1.8	protein_coding	79.22605166	-0.557656671	0.25402283	-2.195301386	0.028141986	0.043139313	not_significant
WBGene00021332	Y34D9A.7	protein_coding	57.90146856	-0.523527755	0.238488749	-2.195188479	0.02815008	0.043146631	not_significant
WBGene00007522	C11E4.8	protein_coding	7.413269236	1.5381958	0.70091259	2.194561521	0.028195066	0.043210486	not_significant
WBGene00009781	F46C5.6	protein_coding	45.59296154	0.689034429	0.314082722	2.193799216	0.028249847	0.043289334	not_significant
WBGene00009995	F53F4.13	protein_coding	243.9785256	0.953721974	0.434773755	2.193605209	0.028263804	0.043305613	not_significant
WBGene00008724	F13A7.1	protein_coding	164.6959791	1.119241361	0.510295247	2.193321156	0.028284248	0.043327161	not_significant
WBGene00001470	baz-2	protein_coding	228.5677523	-0.647621991	0.295270562	-2.193317162	0.028284536	0.043327161	not_significant
WBGene00007258	hasp-1	protein_coding	234.0307051	-0.572636461	0.261161583	-2.192651976	0.028332463	0.043395461	not_significant
WBGene00012875	Y45F10B.13	protein_coding	148.1534972	0.583175366	0.265976833	2.19257955	0.028337686	0.043398344	not_significant
WBGene00003963	pdi-2	protein_coding	7925.984211	0.336507557	0.153488547	2.192395223	0.028350981	0.043413589	not_significant
WBGene00013596	nyn-2	protein_coding	810.2663891	-0.348825637	0.159143925	-2.191887855	0.028387605	0.043464548	not_significant
WBGene00021294	Y25C1A.7	protein_coding	1050.574754	-0.234494003	0.106987063	-2.191797732	0.028394115	0.043469393	not_significant
WBGene00000517	cki-2	protein_coding	947.5550924	-0.462977421	0.211271701	-2.191383974	0.028424018	0.043510045	not_significant
WBGene00010677	gtbp-1	protein_coding	4417.143905	-0.435087436	0.198611213	-2.190648904	0.028477209	0.043586333	not_significant
WBGene00015913	C17F4.7	protein_coding	10052.29766	-0.822199534	0.375455677	-2.189871094	0.028533587	0.043662336	not_significant
WBGene00002040	hum-7	protein_coding	45.49559646	0.875009124	0.399569445	2.189879968	0.028532943	0.043662336	not_significant
WBGene00006804	unc-71	protein_coding	1692.550605	-0.420040678	0.191990409	-2.187821149	0.028682633	0.043885239	not_significant
WBGene00011531	rsbp-1	protein_coding	65.84731861	0.730235072	0.333790034	2.187707835	0.028690891	0.043892705	not_significant
WBGene00044175	fipr-9	protein_coding	18.02016259	1.231782245	0.563061812	2.187650129	0.028695097	0.043893972	not_significant
WBGene00000019	abt-1	protein_coding	19.73761372	1.273212354	0.582078336	2.187355679	0.028716569	0.043921646	not_significant
WBGene00007000	tufm-1	protein_coding	2360.03977	-0.417413958	0.190967825	-2.185781596	0.028831588	0.044092375	not_significant
WBGene00003930	pat-3	protein_coding	770.5838932	-0.359272283	0.164407892	-2.185249612	0.02887055	0.044146764	not_significant
WBGene00007337	C05C12.5	protein_coding	237.8393217	1.050467165	0.480775173	2.184944699	0.028892902	0.044175744	not_significant
WBGene00009898	dod-23	protein_coding	2524.672705	0.57173261	0.2617203	2.184517629	0.028924233	0.044218445	not_significant
WBGene00012589	nspe-4	protein_coding	19.38330068	0.908665338	0.415983653	2.184377516	0.028934519	0.044223763	not_significant
WBGene00022742	ZK430.7	protein_coding	1013.353453	-0.296740907	0.135844818	-2.184410934	0.028932065	0.044223763	not_significant
WBGene00008365	D1046.4	protein_coding	19.95313734	-0.943675016	0.432057407	-2.184142666	0.028951766	0.044244919	not_significant
WBGene00012293	W06A7.4	protein_coding	69.95274221	-0.569703254	0.26088917	-2.18369836	0.02898442	0.044284625	not_significant
WBGene00016704	hosl-1	protein_coding	138.7922986	0.605289451	0.277185717	2.183696398	0.028984565	0.044284625	not_significant
WBGene00001425	fis-2	protein_coding	426.2808736	0.255651155	0.117083777	2.183489145	0.028999807	0.044302704	not_significant
WBGene00020986	W03D8.3	protein_coding	22.75981442	0.958486997	0.439069403	2.182996565	0.029036063	0.044352876	not_significant
WBGene00022134	hrpu-2	protein_coding	129.0617392	-0.505949173	0.231811407	-2.182589625	0.029066044	0.044393454	not_significant
WBGene00020489	hot-8	protein_coding	14.59291426	0.962032458	0.440942787	2.181762545	0.029127062	0.04448142	not_significant
WBGene00008667	F10G8.9	protein_coding	479.1939347	-0.223550672	0.102473967	-2.181536229	0.029143778	0.044501716	not_significant
WBGene00077787	T05E12.10	ncRNA	17.45380331	-1.118541032	0.512812063	-2.181190952	0.029169296	0.044535448	not_significant
WBGene00000157	aps-2	protein_coding	120.2948116	-0.353980268	0.16230209	-2.180996366	0.029183685	0.044552182	not_significant
WBGene00018359	F42G8.8	protein_coding	38.67684489	0.982018736	0.450306128	2.180780306	0.02919967	0.044566112	not_significant
WBGene00012345	W08E3.4	protein_coding	66.12418207	1.087016905	0.498448904	2.180799068	0.029198282	0.044566112	not_significant
WBGene00021856	ppm-1.D	protein_coding	53.11624607	-0.620651179	0.284703663	-2.179990145	0.029258192	0.044650187	not_significant
WBGene00021358	Y37E11AL.2	protein_coding	88.78385986	0.928531852	0.425943353	2.17994211	0.029261753	0.044650377	not_significant
WBGene00018081	F36A4.2	protein_coding	130.7407025	1.004242923	0.460703517	2.17980303	0.029272065	0.044660867	not_significant
WBGene00001769	gst-21	protein_coding	51.46596087	1.349097842	0.619358567	2.178217779	0.029389827	0.044835273	not_significant
WBGene00012018	T25C12.3	protein_coding	1669.959831	0.594260025	0.272858491	2.177905565	0.029413068	0.044865461	not_significant
WBGene00009239	irld-6	protein_coding	13.84750973	1.589812766	0.729997831	2.177832179	0.029418533	0.044868529	not_significant
WBGene00000533	clh-6	protein_coding	125.2965391	-0.427280508	0.196206557	-2.177707595	0.029427813	0.044872148	not_significant
WBGene00045386	nlp-76	protein_coding	12.36402924	1.040634813	0.477848279	2.177751513	0.029424542	0.044872148	not_significant
WBGene00044615	B0252.8	protein_coding	11.94242639	1.154718573	0.530309563	2.177442484	0.029447569	0.044897003	not_significant
WBGene00003668	nhr-78	protein_coding	155.6547575	-0.349269815	0.160410968	-2.177343725	0.029454931	0.044902959	not_significant
WBGene00013499	Y70G10A.3	protein_coding	17.42682527	1.09829383	0.504565365	2.176712683	0.029502011	0.044969455	not_significant
WBGene00019584	set-12	protein_coding	26.15862485	-0.889633255	0.408729799	-2.176580363	0.029511892	0.044979238	not_significant
WBGene00021948	kvs-5	protein_coding	23.23187283	0.893270964	0.410438859	2.176380099	0.029526851	0.044995457	not_significant
WBGene00022185	Y71H2AM.20	protein_coding	1314.924344	-0.224335687	0.103079093	-2.176345187	0.029529459	0.044995457	not_significant
WBGene00009027	F21G4.6	protein_coding	61.56776957	-0.575579287	0.264503609	-2.176073475	0.029549767	0.045021121	not_significant
WBGene00000894	dab-1	protein_coding	2366.274531	-0.399697979	0.183703011	-2.17578349	0.029571454	0.04504888	not_significant
WBGene00016971	toe-2	protein_coding	1091.930104	-0.539758522	0.248093916	-2.17562176	0.029583555	0.045062032	not_significant
WBGene00002227	klp-17	protein_coding	35.67436047	1.30474906	0.599731463	2.17555546	0.029588517	0.045064307	not_significant
WBGene00004400	rom-1	protein_coding	132.9513651	-0.337291289	0.155050914	-2.175358271	0.029603279	0.045081505	not_significant
WBGene00008806	mboa-7	protein_coding	196.8686313	-0.286746132	0.131838889	-2.174973826	0.029632078	0.045110397	not_significant
WBGene00011607	WBGene00011607	pseudogene	12.58047137	1.029229961	0.473212867	2.174983043	0.029631387	0.045110397	not_significant
WBGene00006845	unc-122	protein_coding	32.24920881	0.723551016	0.332679424	2.174919648	0.029636138	0.045110397	not_significant
WBGene00009125	F25H5.2	protein_coding	28.20635138	0.942578476	0.433384247	2.174925559	0.029635695	0.045110397	not_significant
WBGene00007728	C25F9.9	protein_coding	47.34350349	0.782316469	0.359729011	2.174738328	0.029649731	0.0451258	not_significant
WBGene00020089	R119.3	protein_coding	2467.939761	-0.392952781	0.18069677	-2.17465304	0.029656126	0.045130247	not_significant
WBGene00015168	pdi-6	protein_coding	3887.894525	0.380607814	0.175055944	2.174206743	0.029689612	0.045175914	not_significant
WBGene00008453	E02A10.3	protein_coding	93.57433271	0.445431499	0.204934432	2.173531768	0.029740317	0.045247769	not_significant
WBGene00008299	C54D10.4	protein_coding	63.09034135	1.199899106	0.55227252	2.172657634	0.029806095	0.045342535	not_significant
WBGene00013304	ptp-5.2	protein_coding	17.15899246	1.158069017	0.533364737	2.171251561	0.029912162	0.045498562	not_significant
WBGene00077450	K06B4.15	protein_coding	17.52324076	1.118630487	0.515354322	2.17060465	0.02996107	0.045567621	not_significant
WBGene00011923	chhy-1	protein_coding	29.74793057	-0.60337919	0.27816931	-2.169107694	0.030074509	0.045734795	not_significant
WBGene00016981	rpn-13	protein_coding	2912.406782	-0.467700321	0.215628404	-2.169010724	0.03008187	0.045740636	not_significant
WBGene00007993	idhb-1	protein_coding	583.5788079	0.282868522	0.130421292	2.168882994	0.030091568	0.045750029	not_significant
WBGene00001638	gly-13	protein_coding	224.1394575	-0.29547226	0.136247708	-2.168640224	0.030110009	0.045772709	not_significant
WBGene00013085	mpz-6	protein_coding	18.41805545	1.23087003	0.567747909	2.1679869	0.030159683	0.04584286	not_significant
WBGene00020702	T22F7.3	protein_coding	9.752665894	1.465733129	0.676220671	2.167536711	0.030193954	0.045889582	not_significant
WBGene00005000	spp-15	protein_coding	296.1872329	0.423619254	0.195447069	2.167437228	0.030201531	0.04589573	not_significant
WBGene00015451	C04F5.9	protein_coding	261.4400131	-0.502688209	0.231978089	-2.166964177	0.030237586	0.045945147	not_significant
WBGene00008730	F13B12.2	protein_coding	33.99179655	0.781140318	0.360565608	2.166430466	0.030278308	0.046001644	not_significant
WBGene00021647	Y47G6A.22	protein_coding	2096.082565	-0.330083646	0.152381398	-2.166167598	0.030298382	0.04602676	not_significant
WBGene00003087	lsy-2	protein_coding	353.9928188	-0.339989161	0.156959634	-2.166092973	0.030304083	0.046030039	not_significant
WBGene00010786	K12D12.4	protein_coding	18.91302834	1.081599565	0.499436757	2.16563869	0.030338807	0.046072011	not_significant
WBGene00013710	Y106G6G.1	protein_coding	35.8508049	1.081856736	0.49954522	2.165683289	0.030335397	0.046072011	not_significant
WBGene00019831	R02F2.1	protein_coding	5458.932743	0.238868182	0.110332131	2.164992021	0.030388296	0.046141771	not_significant
WBGene00019787	M70.5	protein_coding	26.71264543	-0.769214648	0.355316748	-2.164870221	0.030397625	0.046150543	not_significant
WBGene00021740	Y50D4B.1	protein_coding	38.79703067	0.619481682	0.286203734	2.164477986	0.030427684	0.046190782	not_significant
WBGene00018605	F48E3.4	protein_coding	4983.711445	-0.389747637	0.18016795	-2.163246217	0.030522247	0.04632892	not_significant
WBGene00006476	rhgf-2	protein_coding	57.14012672	0.59833658	0.276625166	2.162986793	0.030542195	0.046353784	not_significant
WBGene00018148	F37C4.8	protein_coding	9.190631306	1.998159446	0.924007437	2.162492817	0.03058021	0.046406058	not_significant
WBGene00010386	H12D21.10	protein_coding	41.81239314	-0.584026933	0.270148369	-2.161874735	0.030627833	0.046471076	not_significant
WBGene00013869	mlck-1	protein_coding	131.8033482	0.564216325	0.260988463	2.161843927	0.030630208	0.046471076	not_significant
WBGene00020583	T19D12.9	protein_coding	10.10279792	1.299200623	0.600989934	2.161767691	0.030636087	0.046474568	not_significant
WBGene00003014	lin-28	protein_coding	170.9808303	-0.4225082	0.19546103	-2.161598141	0.030649165	0.04648898	not_significant
WBGene00018589	F48B9.3	protein_coding	17.41413221	0.992605083	0.459243784	2.161390351	0.030665199	0.046507871	not_significant
WBGene00009254	capg-1	protein_coding	1030.426958	-0.532948214	0.246646026	-2.160781678	0.030712208	0.04657373	not_significant
WBGene00185077	F58D2.4	protein_coding	20.68364631	-0.763116693	0.353197628	-2.160594051	0.030726711	0.046590286	not_significant
WBGene00019024	F58A6.5	protein_coding	47.12822827	1.324519899	0.61316882	2.160122722	0.03076317	0.046640125	not_significant
WBGene00018719	ccd-5	protein_coding	88.77437471	-0.45801003	0.212048551	-2.159930012	0.030778088	0.046657298	not_significant
WBGene00013340	tcc-1	protein_coding	2542.089	-0.441518297	0.204442136	-2.159624751	0.030801731	0.046687691	not_significant
WBGene00021656	Y48D7A.1	protein_coding	16.72727721	-0.832176891	0.385361393	-2.159471358	0.030813617	0.04670026	not_significant
WBGene00013858	ssp-34	protein_coding	124.0196652	1.022348811	0.473439186	2.159408942	0.030818455	0.046702144	not_significant
WBGene00019817	txt-2	protein_coding	13.82909827	-1.277760951	0.592021762	-2.158300645	0.030904465	0.046827021	not_significant
WBGene00015935	C17H12.10	protein_coding	25.26092822	1.123337117	0.520562952	2.157927513	0.030933468	0.046865503	not_significant
WBGene00012592	Y38E10A.14	protein_coding	109.165588	0.477659259	0.221419176	2.157262377	0.030985227	0.046938446	not_significant
WBGene00011069	ceh-62	protein_coding	13.17777772	0.979727823	0.454200224	2.157039499	0.031002587	0.046959269	not_significant
WBGene00008177	C48D1.1	protein_coding	27.94366921	0.680273655	0.315398951	2.156867205	0.031016013	0.046974129	not_significant
WBGene00003413	mrp-7	protein_coding	1209.793537	-0.427529226	0.198238277	-2.156643176	0.031033478	0.046995102	not_significant
WBGene00018456	fbxc-39	protein_coding	8.649796072	1.240821687	0.575523034	2.15598962	0.031084476	0.047066844	not_significant
WBGene00011318	cdt-2	protein_coding	645.6230745	-0.421323176	0.195515984	-2.154929572	0.031167346	0.047186824	not_significant
WBGene00010728	K09G1.2	protein_coding	15.07659148	1.283706314	0.595865577	2.154355552	0.031212299	0.047249377	not_significant
WBGene00015561	C07A12.7	protein_coding	308.8308403	0.642428534	0.298245543	2.154025598	0.031238165	0.047283023	not_significant
WBGene00013497	hex-5	protein_coding	56.75288319	0.647639281	0.30069496	2.153808234	0.031255214	0.047303319	not_significant
WBGene00013808	sfa-1	protein_coding	118.3186029	-0.768392807	0.356833074	-2.153367674	0.031289794	0.047350139	not_significant
WBGene00011094	R07B7.10	protein_coding	207.9612083	-0.35720127	0.165893098	-2.153201515	0.031302845	0.047364372	not_significant
WBGene00016074	dnsn-1	protein_coding	685.32178	-0.444836919	0.206603922	-2.15309039	0.031311575	0.047372066	not_significant
WBGene00004063	pmr-1	protein_coding	446.6389091	-0.325052852	0.151002079	-2.152638252	0.03134712	0.04742032	not_significant
WBGene00022876	ZK1248.5	protein_coding	197.5130858	1.091286803	0.50705036	2.152225673	0.031379585	0.04746298	not_significant
WBGene00019301	K02D10.1	protein_coding	2530.263506	-0.252403726	0.117277783	-2.152187042	0.031382626	0.04746298	not_significant
WBGene00004439	rpl-25.2	protein_coding	50764.93805	-0.324182726	0.150720938	-2.150880499	0.031485633	0.047613225	not_significant
WBGene00044438	Y51F10.11	protein_coding	85.7323833	-0.636432363	0.295983734	-2.150227493	0.031537224	0.047685693	not_significant
WBGene00012996	pinn-4	protein_coding	751.5954001	-0.311981828	0.145098832	-2.15013328	0.031544674	0.047691406	not_significant
WBGene00000274	btf-1	protein_coding	318.8123655	-0.479061515	0.222842982	-2.14977161	0.031573285	0.047725553	not_significant
WBGene00002219	klp-7	protein_coding	2187.459237	-0.44889837	0.208813742	-2.149754921	0.031574606	0.047725553	not_significant
WBGene00044736	gfrp-1	protein_coding	77.60833121	0.598619404	0.27859071	2.148741446	0.031654901	0.047841355	not_significant
WBGene00018533	F47B7.2	protein_coding	384.8109688	0.411887858	0.191760617	2.147927271	0.031719534	0.047933461	not_significant
WBGene00000183	arf-5	protein_coding	5771.2072	-0.195879965	0.091198121	-2.147850893	0.031725602	0.047937057	not_significant
WBGene00012928	aakb-2	protein_coding	166.9229862	-0.365189741	0.170055067	-2.147479325	0.031755141	0.047976111	not_significant
WBGene00002127	inx-5	protein_coding	283.2809412	0.440793507	0.205329327	2.146763519	0.031812113	0.048056596	not_significant
WBGene00003030	lin-45	protein_coding	1053.029423	-0.453941881	0.211511004	-2.146185653	0.03185817	0.048120577	not_significant
WBGene00015735	pdfr-1	protein_coding	59.56216864	-0.565243285	0.263386111	-2.146063372	0.031867923	0.048129713	not_significant
WBGene00008404	wbp-2	protein_coding	117.8873004	-0.403722228	0.188214665	-2.145009415	0.031952094	0.048251227	not_significant
WBGene00016587	C42C1.9	protein_coding	67.89425147	1.085140826	0.506221918	2.143606957	0.032064393	0.048415184	not_significant
WBGene00000257	bmk-1	protein_coding	609.5985026	-0.420304754	0.196107645	-2.14323492	0.03209424	0.048454619	not_significant
WBGene00015247	B0545.4	protein_coding	35.40494462	-0.772527464	0.36056749	-2.142532215	0.032150679	0.04853419	not_significant
WBGene00017138	EEED8.10	protein_coding	1042.890682	-0.238235304	0.111198902	-2.142424957	0.032159301	0.048541566	not_significant
WBGene00013259	trpp-5	protein_coding	1154.22442	-0.243122378	0.113484814	-2.142334021	0.032166613	0.048546963	not_significant
WBGene00010486	K01H12.4	protein_coding	126.9530633	1.067974917	0.498578539	2.142039486	0.032190305	0.048577077	not_significant
WBGene00000794	crn-1	protein_coding	2008.624139	-0.395130022	0.184480088	-2.141857298	0.032204967	0.048593559	not_significant
WBGene00006310	sul-3	protein_coding	47.80751381	0.703688721	0.328559512	2.141738999	0.032214491	0.048602285	not_significant
WBGene00019218	madf-3	protein_coding	16.29485887	-0.807933455	0.377242193	-2.141683698	0.032218943	0.048603359	not_significant
WBGene00000162	apd-3	protein_coding	813.5941573	-0.410197575	0.191619801	-2.140684692	0.032299474	0.048719185	not_significant
WBGene00016022	C23H3.9	protein_coding	103.1056046	0.863842919	0.403616029	2.140259199	0.032333825	0.048759679	not_significant
WBGene00013038	ani-1	protein_coding	2336.080124	-0.383851077	0.179345043	-2.140293762	0.032331034	0.048759679	not_significant
WBGene00019368	txt-4	protein_coding	88.13276799	0.703951182	0.328998696	2.139677727	0.03238082	0.048824881	not_significant
WBGene00007222	C01F6.2	protein_coding	62.87817842	0.724034176	0.338448836	2.139272168	0.032413632	0.048868685	not_significant
WBGene00009158	F26E4.3	protein_coding	101.6154461	0.512260032	0.239470062	2.139140183	0.032424317	0.048879122	not_significant
WBGene00015540	sams-4	protein_coding	1572.901506	-0.335801289	0.157001894	-2.138835904	0.032448961	0.048910597	not_significant
WBGene00012643	Y39A1A.3	protein_coding	1181.334907	-0.307086296	0.143634985	-2.137963083	0.03251974	0.049011597	not_significant
WBGene00013723	Y106G6H.13	protein_coding	93.39880925	0.994958764	0.465445227	2.137649514	0.0325452	0.04904428	not_significant
WBGene00015051	B0218.7	protein_coding	252.3744896	1.01406164	0.474423383	2.137461342	0.032560487	0.049061626	not_significant
WBGene00018174	F38B6.4	protein_coding	157.2411121	0.423796428	0.198300227	2.137145453	0.032586163	0.049094622	not_significant
WBGene00018521	F46H5.5	protein_coding	12.94817217	0.96926858	0.453752668	2.136116541	0.032669916	0.049215098	not_significant
WBGene00003927	pas-6	protein_coding	7234.365009	-0.295539285	0.138375616	-2.135775757	0.032697696	0.049251236	not_significant
WBGene00007859	mrps-31	protein_coding	17.61758669	-1.35552546	0.634691061	-2.135724833	0.032701849	0.049251782	not_significant
WBGene00017954	F31E8.4	protein_coding	300.0592541	-0.310098776	0.145231675	-2.135200715	0.032744619	0.049310481	not_significant
WBGene00007431	C08B6.11	protein_coding	56.09235715	-0.525887973	0.246375612	-2.134496869	0.03280213	0.049391363	not_significant
WBGene00001253	elt-6	protein_coding	25.88392539	0.642655358	0.301135087	2.13410986	0.032833789	0.049433305	not_significant
WBGene00016658	C45B2.1	protein_coding	1744.778086	-0.923718622	0.432871827	-2.133931028	0.032848427	0.049449613	not_significant
WBGene00175035	F54C9.14	protein_coding	21.91908736	1.349431328	0.632453482	2.133645189	0.032871836	0.04947912	not_significant
WBGene00013691	Y105E8B.6	protein_coding	86.78865933	-0.409553094	0.191954445	-2.133595257	0.032875927	0.049479545	not_significant
WBGene00020628	T20F5.6	protein_coding	1105.772484	-0.441543463	0.206953985	-2.133534483	0.032880906	0.049481308	not_significant
WBGene00009654	sly-1	protein_coding	114.8069676	-0.389778364	0.182704575	-2.133380428	0.032893531	0.049494575	not_significant
WBGene00019114	WBGene00019114	pseudogene	14.42974759	-0.893652215	0.418969629	-2.132976124	0.032926685	0.049538723	not_significant
WBGene00019333	moma-1	protein_coding	4132.15117	-0.183779085	0.086176421	-2.132591293	0.032958268	0.0495805	not_significant
WBGene00002191	kin-3	protein_coding	3817.438693	-0.181162227	0.084951382	-2.13254008	0.032962473	0.049581085	not_significant
WBGene00017321	F09G8.7	protein_coding	953.949456	-0.352934327	0.165518726	-2.13229243	0.032982814	0.049605938	not_significant
WBGene00022709	ZK354.8	protein_coding	35.79234114	1.213435706	0.569169024	2.13194263	0.033011563	0.049643431	not_significant
WBGene00003936	pat-12	protein_coding	546.415083	0.396631075	0.186066291	2.131665405	0.033034363	0.049671968	not_significant
WBGene00015820	C16A11.7	protein_coding	108.6915411	0.973129302	0.45656387	2.131419867	0.033054568	0.049696598	not_significant
WBGene00003245	mig-13	protein_coding	58.07668568	0.510850728	0.239798794	2.130330678	0.033144323	0.049825776	not_significant
WBGene00284850	Y46B2A.4	protein_coding	66.8464507	0.94480992	0.443616152	2.129791526	0.033188829	0.04988691	not_significant
WBGene00007555	dohh-1	protein_coding	2150.644161	-0.239000548	0.112228813	-2.129582788	0.033206073	0.049907057	not_significant
WBGene00018435	btb-9	protein_coding	98.63963553	0.464918225	0.21832594	2.129468563	0.033215513	0.049915471	not_significant
WBGene00044122	T28B8.6	protein_coding	74.55015534	1.136309985	0.53398182	2.127993767	0.0333376	0.050093147	not_significant
WBGene00021943	Y55F3BR.6	protein_coding	152.1301119	-0.465797476	0.219192274	-2.125063379	0.033581325	0.050453533	not_significant
WBGene00022574	ZC239.16	protein_coding	29.24951654	0.817112396	0.384664945	2.12421851	0.033651876	0.050553686	not_significant
WBGene00007610	C15H7.3	protein_coding	40.83832363	1.279725889	0.602491769	2.124055388	0.033665512	0.050568324	not_significant
WBGene00006750	unc-10	protein_coding	22.68630351	0.765785091	0.360579828	2.123760211	0.0336902	0.050599557	not_significant
WBGene00007771	C27C12.1	protein_coding	140.6766805	-0.541290032	0.254885718	-2.123657759	0.033698772	0.05060104	not_significant
WBGene00018661	F52C6.4	protein_coding	114.8847733	-0.455987546	0.214718246	-2.123655319	0.033698976	0.05060104	not_significant
WBGene00003253	mig-22	protein_coding	1068.502789	-0.437779746	0.206251334	-2.122554739	0.033791181	0.050733628	not_significant
WBGene00018739	F53B1.8	protein_coding	162.1807324	0.519466731	0.244830661	2.121738872	0.033859672	0.050830586	not_significant
WBGene00018036	F35C8.5	protein_coding	612.9302851	0.298389708	0.14069084	2.12088938	0.033931113	0.050931948	not_significant
WBGene00006791	unc-57	protein_coding	1539.49383	-0.347441659	0.163822687	-2.120839699	0.033935295	0.050932342	not_significant
WBGene00016095	C25E10.5	protein_coding	32.5870625	0.802434582	0.37838714	2.120670858	0.033949511	0.050947793	not_significant
WBGene00017893	F28B4.4	protein_coding	73.00143262	0.484859306	0.228718179	2.119898422	0.034014613	0.051039596	not_significant
WBGene00010324	F59C6.3	protein_coding	73.18010956	1.104661011	0.521154566	2.119641819	0.034036263	0.051066185	not_significant
WBGene00009881	F49C12.12	protein_coding	3091.710906	-0.277529695	0.130985027	-2.118789469	0.034108263	0.051168302	not_significant
WBGene00011438	T04F3.3	protein_coding	72.34077633	1.100579164	0.519547236	2.118342835	0.034146043	0.051219065	not_significant
WBGene00018735	F53B1.2	protein_coding	270.5784996	-0.409264884	0.19328502	-2.117416471	0.034224518	0.05133085	not_significant
WBGene00022285	Y75B7AL.2	protein_coding	11.81995577	0.993682029	0.469463142	2.116634814	0.034290853	0.051424406	not_significant
WBGene00003599	nhl-3	protein_coding	130.1052669	0.443764932	0.209738217	2.115803872	0.034361492	0.051518447	not_significant
WBGene00006508	tns-1	protein_coding	206.4971381	-0.306847064	0.14502507	-2.115820826	0.034360049	0.051518447	not_significant
WBGene00006693	twk-43	protein_coding	20.24151511	0.771141347	0.364500653	2.115610329	0.034377963	0.051537195	not_significant
WBGene00007885	ugt-21	protein_coding	46.86126159	0.893872828	0.422574109	2.115304298	0.03440402	0.051570309	not_significant
WBGene00008346	C56A3.8	protein_coding	281.8557057	-0.380821865	0.180073804	-2.114809912	0.034446152	0.051627506	not_significant
WBGene00022121	cogc-3	protein_coding	801.8066326	-0.398594599	0.188544442	-2.11406178	0.034509991	0.051717222	not_significant
WBGene00001761	gst-13	protein_coding	284.3670723	-0.513946782	0.243152127	-2.113684085	0.034542259	0.051759609	not_significant
WBGene00003615	nhr-16	protein_coding	14.29635077	0.825848808	0.390746433	2.113515921	0.034556634	0.051775178	not_significant
WBGene00014254	cyp-13A10	protein_coding	19.02701397	1.119383754	0.529685506	2.113298821	0.0345752	0.051797022	not_significant
WBGene00013857	orc-5	protein_coding	1196.924077	-0.43622064	0.206435719	-2.113106409	0.034591661	0.051815708	not_significant
WBGene00015344	nra-4	protein_coding	702.2729272	-0.300098885	0.142031303	-2.112906654	0.034608758	0.051835342	not_significant
WBGene00012143	T28H10.2	protein_coding	31.62158993	1.001884206	0.474329253	2.112212561	0.034668222	0.051906453	not_significant
WBGene00004478	rps-9	protein_coding	145531.2813	-0.350636847	0.166001173	-2.112255233	0.034664563	0.051906453	not_significant
WBGene00013216	Y54G11A.7	protein_coding	66.34322562	0.456219091	0.215987823	2.112244501	0.034665483	0.051906453	not_significant
WBGene00006555	tbx-36	protein_coding	156.181849	-0.510354617	0.241725489	-2.111298311	0.034746679	0.052017929	not_significant
WBGene00022306	hxk-3	protein_coding	504.4859067	0.24865946	0.117842457	2.110100773	0.034849677	0.052166112	not_significant
WBGene00008258	mans-2	protein_coding	233.3611087	-0.493892061	0.234089948	-2.109838827	0.034872241	0.052193875	not_significant
WBGene00001624	glt-6	protein_coding	18.82952204	1.0809154	0.512476851	2.109198487	0.034927452	0.05227049	not_significant
WBGene00017355	F10E9.3	protein_coding	360.213941	-0.345906711	0.164004803	-2.109125487	0.034933751	0.052273895	not_significant
WBGene00003446	msp-53	protein_coding	139.5587072	0.853252449	0.404670097	2.108513711	0.034986578	0.052346915	not_significant
WBGene00164985	ZK1010.10	protein_coding	39.75201909	-0.69370683	0.329107594	-2.107842066	0.035044653	0.052427769	not_significant
WBGene00022200	fard-1	protein_coding	151.4390629	0.490048181	0.232516642	2.107583261	0.035067053	0.05245524	not_significant
WBGene00219326	F36D3.16	protein_coding	23.82883962	1.15147388	0.546401376	2.107377341	0.035084884	0.052475872	not_significant
WBGene00003698	nhr-108	protein_coding	18.38422633	0.805060022	0.382061192	2.10714943	0.035104629	0.05249936	not_significant
WBGene00008441	usp-50	protein_coding	545.760871	-0.37312587	0.177125722	-2.106559491	0.035155781	0.052569808	not_significant
WBGene00015701	C11D2.3	protein_coding	20.42081937	1.042936058	0.495333794	2.10552171	0.03524592	0.052698531	not_significant
WBGene00009681	gipc-2	protein_coding	780.9338122	0.924563115	0.439188042	2.105164591	0.035276983	0.052738907	not_significant
WBGene00022772	ZK616.2	protein_coding	114.9223228	-0.535562939	0.254411446	-2.105105524	0.035282124	0.052740524	not_significant
WBGene00001430	fkb-5	protein_coding	504.4846805	0.395554354	0.187958497	2.104477106	0.03533685	0.052816253	not_significant
WBGene00004025	phy-2	protein_coding	133.1124189	0.396904031	0.188836237	2.101842518	0.035567073	0.053142017	not_significant
WBGene00007309	C04G2.10	protein_coding	40.66026489	0.54061395	0.257201503	2.101908207	0.035561318	0.053142017	not_significant
WBGene00019087	F59A6.5	protein_coding	1059.731201	-0.766095878	0.364482332	-2.101873837	0.035564329	0.053142017	not_significant
WBGene00045458	F17B5.8	protein_coding	10.47792738	0.996061727	0.473965351	2.101549672	0.035592742	0.053174256	not_significant
WBGene00021015	enu-3.3	protein_coding	125.9177394	-0.387490743	0.184400304	-2.101356309	0.0356097	0.053193474	not_significant
WBGene00015084	B0244.9	protein_coding	155.2322238	1.062458142	0.505714981	2.100903044	0.035649478	0.053246772	not_significant
WBGene00015743	soap-1	protein_coding	564.8953023	-0.502785288	0.239349937	-2.100628455	0.035673594	0.053276668	not_significant
WBGene00010623	K07A12.5	protein_coding	65.45744639	0.449142486	0.213876634	2.100007264	0.035728202	0.053352089	not_significant
WBGene00011748	WBGene00011748	pseudogene	162.7485554	0.967116008	0.460607058	2.099655209	0.035759182	0.053392215	not_significant
WBGene00021815	Y53G8AR.8	protein_coding	484.6889488	-0.222689973	0.106127384	-2.098327155	0.035876255	0.053560862	not_significant
WBGene00012640	Y38H8A.7	protein_coding	12.80418136	-1.049858518	0.500446311	-2.097844454	0.035918888	0.053618349	not_significant
WBGene00008952	F19C6.3	protein_coding	9.488195726	1.496585553	0.713451305	2.097670217	0.035934288	0.053635175	not_significant
WBGene00003563	ncs-1	protein_coding	8.990173193	1.292168235	0.61604115	2.097535587	0.03594619	0.053646778	not_significant
WBGene00017195	glo-4	protein_coding	240.6044783	0.430158632	0.205160856	2.096689591	0.036021063	0.053751854	not_significant
WBGene00011230	nud-2	protein_coding	857.3243408	-0.32606664	0.155518169	-2.096646599	0.036024871	0.053751854	not_significant
WBGene00004874	smc-4	protein_coding	1234.833138	-0.69955656	0.33381703	-2.095628736	0.036115138	0.053880352	not_significant
WBGene00019961	R08E5.1	protein_coding	13.53153651	-1.507775653	0.719674164	-2.095080981	0.036163794	0.053946749	not_significant
WBGene00018407	F44B9.2	protein_coding	133.1035245	0.3130955	0.149468218	2.094729594	0.036195037	0.053987156	not_significant
WBGene00013462	micu-1	protein_coding	994.5326022	-0.234587148	0.111996237	-2.094598484	0.0362067	0.053998353	not_significant
WBGene00017078	D2096.11	protein_coding	36.24941811	-0.670847128	0.320388739	-2.093853645	0.03627302	0.054091053	not_significant
WBGene00015647	C09F5.1	protein_coding	136.0198538	0.446547422	0.213272046	2.093792551	0.036278464	0.054092963	not_significant
WBGene00044025	T01G1.4	protein_coding	1093.571033	-0.292141521	0.139572504	-2.093116572	0.03633875	0.054176635	not_significant
WBGene00011663	T09F3.4	protein_coding	311.8394461	-0.471908615	0.225530756	-2.092435741	0.036399554	0.054261061	not_significant
WBGene00045484	F34D10.9	protein_coding	58.37014827	0.743037995	0.355189518	2.091947981	0.036443169	0.054319846	not_significant
WBGene00018795	F54C4.4	protein_coding	130.6368028	-0.375752755	0.179661057	-2.091453546	0.036487426	0.054379575	not_significant
WBGene00017315	ugt-36	protein_coding	11.59528954	1.117685219	0.534419039	2.091402324	0.036492014	0.054380174	not_significant
WBGene00002263	lea-1	protein_coding	3381.441879	0.902497203	0.43165659	2.090775915	0.036548156	0.054457591	not_significant
WBGene00011830	cyp-29A2	protein_coding	238.9104045	-0.532117017	0.254723346	-2.088999792	0.036707742	0.054689106	not_significant
WBGene00008871	tag-314	protein_coding	9.141570942	1.311507534	0.62817004	2.087822484	0.036813851	0.054840904	not_significant
WBGene00001433	fkb-8	protein_coding	44.65114566	0.569987983	0.273052656	2.087465439	0.036846082	0.054882626	not_significant
WBGene00016190	rcs-1	protein_coding	179.6070502	0.558703065	0.267660138	2.087359995	0.036855605	0.054884227	not_significant
WBGene00022366	Y92H12BL.5	protein_coding	264.0653625	0.337818072	0.161839157	2.087369206	0.036854773	0.054884227	not_significant
WBGene00003134	mat-3	protein_coding	343.7910336	-0.338834443	0.162515536	-2.084935699	0.037075138	0.05520482	not_significant
WBGene00021692	Y48G8AL.15	protein_coding	358.4304657	-0.380004192	0.182272074	-2.084818496	0.037085779	0.055214338	not_significant
WBGene00017842	nep-12	protein_coding	15.81023703	0.949950095	0.455966109	2.083378735	0.037216715	0.055402931	not_significant
WBGene00020139	eppl-1	protein_coding	480.8326195	0.515654175	0.247562707	2.08292348	0.037258199	0.055458332	not_significant
WBGene00018702	F52E4.5	protein_coding	41.75447731	0.820652153	0.394050554	2.082606267	0.037287127	0.055495034	not_significant
WBGene00003065	lpd-9	protein_coding	2711.685092	-0.255413765	0.122648051	-2.082493466	0.037297419	0.055497637	not_significant
WBGene00001042	dnj-24	protein_coding	27.55548011	0.673658141	0.323482013	2.082521175	0.037294891	0.055497637	not_significant
WBGene00022849	acs-6	protein_coding	60.19730227	1.081446602	0.519434742	2.081968176	0.037345377	0.055562634	not_significant
WBGene00002162	isp-1	protein_coding	10402.4604	0.260270506	0.125039398	2.081507996	0.037387433	0.055605978	not_significant
WBGene00006504	kcc-1	protein_coding	509.0884803	0.389252438	0.187009139	2.081462114	0.037391628	0.055605978	not_significant
WBGene00003376	mls-1	protein_coding	10.60424391	1.535408436	0.737651442	2.081482322	0.037389781	0.055605978	not_significant
WBGene00021818	Y53G8B.2	protein_coding	346.9957725	-0.325572482	0.156408501	-2.081552346	0.037383378	0.055605978	not_significant
WBGene00019441	WBGene00019441	pseudogene	18.32351816	-0.778757802	0.374172272	-2.081281433	0.037408154	0.055624186	not_significant
WBGene00011812	T16H12.2	protein_coding	53.82917334	-0.599220669	0.287957044	-2.0809377	0.037439609	0.055664588	not_significant
WBGene00020850	nhr-226	protein_coding	30.45137571	0.705036667	0.338837075	2.080754202	0.03745641	0.055683196	not_significant
WBGene00001592	glc-2	protein_coding	25.88959674	0.882384863	0.424079804	2.080704748	0.037460939	0.055683558	not_significant
WBGene00020171	T02H6.1	protein_coding	767.960186	-0.383857071	0.18452144	-2.080284384	0.037499456	0.055728251	not_significant
WBGene00020358	math-39	protein_coding	43.87081605	0.655267083	0.314989397	2.080282984	0.037499585	0.055728251	not_significant
WBGene00015059	B0228.1	protein_coding	67.32497081	0.842905156	0.405279749	2.079810697	0.0375429	0.055786241	not_significant
WBGene00015050	clec-51	protein_coding	475.9161953	-0.394420272	0.189699162	-2.079188268	0.03760005	0.055864773	not_significant
WBGene00008691	mff-1	protein_coding	156.2763172	-0.356060317	0.171298679	-2.078593478	0.037654731	0.05593962	not_significant
WBGene00004356	rhi-1	protein_coding	413.4755283	0.40416174	0.194447995	2.078508142	0.037662582	0.055944887	not_significant
WBGene00011336	ubxn-5	protein_coding	79.06307188	0.988249965	0.475481745	2.07841831	0.037670848	0.055950769	not_significant
WBGene00022269	aatf-1	protein_coding	424.0785488	-0.323215631	0.155559838	-2.077757572	0.037731693	0.056034735	not_significant
WBGene00017055	D2062.1	protein_coding	44.42358143	1.157954998	0.557339487	2.07764751	0.037741837	0.056043393	not_significant
WBGene00012478	mxt-1	protein_coding	77.256299	0.635007903	0.305690324	2.077291471	0.037774666	0.056085731	not_significant
WBGene00007124	B0250.7	protein_coding	31.47225134	-0.599714908	0.288864421	-2.076112059	0.037883588	0.056229812	not_significant
WBGene00010567	K04G2.9	protein_coding	144.2727397	0.468607592	0.225715312	2.076100144	0.03788469	0.056229812	not_significant
WBGene00010651	K08C9.2	protein_coding	240.7610139	1.053264088	0.507323819	2.076117952	0.037883043	0.056229812	not_significant
WBGene00022219	WBGene00022219	pseudogene	63.09764663	0.692693633	0.333720176	2.075672023	0.037924295	0.056282166	not_significant
WBGene00196933	F43D9.8	ncRNA	50.40288803	0.647093903	0.311841045	2.075076111	0.037979481	0.056357629	not_significant
WBGene00021185	Y9C12A.1	protein_coding	22.36133398	0.790007807	0.380855595	2.074297494	0.03805169	0.056458332	not_significant
WBGene00015755	C14B9.10	protein_coding	1195.466044	-0.318297044	0.153460069	-2.074135928	0.038066689	0.056474136	not_significant
WBGene00001649	gob-1	protein_coding	584.2055897	0.313427044	0.151121207	2.074010994	0.03807829	0.056484898	not_significant
WBGene00017783	F25E5.2	protein_coding	12.61100387	0.89782651	0.433000436	2.073500247	0.038125748	0.056542774	not_significant
WBGene00015529	C06E2.5	protein_coding	315.5442779	-0.335926444	0.162009578	-2.073497434	0.03812601	0.056542774	not_significant
WBGene00013354	snx-6	protein_coding	270.3012515	-0.412955791	0.199329874	-2.071720526	0.038291512	0.056781741	not_significant
WBGene00013212	Y54G11A.1	protein_coding	20.70109448	-0.765369495	0.36948864	-2.071429028	0.038318721	0.056815604	not_significant
WBGene00007102	B0024.13	protein_coding	553.5663924	-0.368990783	0.17817436	-2.070953322	0.038363158	0.056875002	not_significant
WBGene00022143	Y71G12B.3	protein_coding	54.00672686	1.014752625	0.490018576	2.070845219	0.038373263	0.056883492	not_significant
WBGene00003582	dcap-2	protein_coding	819.4586069	-0.403650401	0.195089505	-2.069052359	0.038541174	0.057125881	not_significant
WBGene00018364	dagl-2	protein_coding	495.4677155	-0.328040992	0.158616391	-2.068140569	0.038626807	0.057246276	not_significant
WBGene00015692	ugt-25	protein_coding	77.56298019	0.74887632	0.362165781	2.067772159	0.038661453	0.057291088	not_significant
WBGene00016140	rpb-2	protein_coding	1188.067322	-0.373754713	0.18079093	-2.067331105	0.038702965	0.057346063	not_significant
WBGene00009427	fbxa-181	protein_coding	45.9655231	-0.53426078	0.258454974	-2.067132903	0.038721632	0.05736718	not_significant
WBGene00000195	arr-1	protein_coding	358.3045976	0.378836143	0.183299264	2.066763037	0.038756488	0.057412273	not_significant
WBGene00004130	ketn-1	protein_coding	161.6763278	1.089054784	0.526999532	2.066519451	0.038779458	0.057439751	not_significant
WBGene00020662	T21H3.1	protein_coding	13312.40608	0.303068378	0.14666996	2.066328906	0.038797434	0.057459827	not_significant
WBGene00009674	nucb-1	protein_coding	529.5531578	0.3897753	0.188737817	2.065168004	0.038907107	0.057615687	not_significant
WBGene00012821	Y43F8B.11	protein_coding	37.15041046	0.811800418	0.393307115	2.06403695	0.039014213	0.057767712	not_significant
WBGene00004881	smg-3	protein_coding	758.330037	-0.355624616	0.172305226	-2.063922396	0.039025075	0.05777721	not_significant
WBGene00001944	his-70	protein_coding	30.60341931	1.21848169	0.590806893	2.062402632	0.039169419	0.057984307	not_significant
WBGene00002996	lin-7	protein_coding	14.31039392	-1.026541673	0.497934138	-2.061601313	0.039245709	0.058090624	not_significant
WBGene00021190	Y14H12A.1	protein_coding	171.8586118	-0.438996565	0.212996644	-2.061049217	0.039298345	0.058161909	not_significant
WBGene00018281	tbc-18	protein_coding	25.2623127	0.658714594	0.319633265	2.060844935	0.039317836	0.058184128	not_significant
WBGene00001946	his-72	protein_coding	7851.653736	-0.269118477	0.130609861	-2.060475951	0.039353063	0.058229626	not_significant
WBGene00016165	wdr-60	protein_coding	16.14381731	-0.83215337	0.40396121	-2.059983357	0.039400132	0.058292634	not_significant
WBGene00008259	C52E4.7	protein_coding	18.53589902	1.188833802	0.57714724	2.059844904	0.03941337	0.058305581	not_significant
WBGene00016661	C45B2.6	protein_coding	148.9088043	-0.419858496	0.203836768	-2.059778031	0.039419766	0.058308404	not_significant
WBGene00019799	M151.7	protein_coding	445.7439483	-0.468682016	0.227567113	-2.059533165	0.039443191	0.058336413	not_significant
WBGene00235106	F08H9.15	ncRNA	20.82247148	1.405513803	0.682747083	2.058615611	0.039531076	0.058453086	not_significant
WBGene00017147	EGAP2.1	protein_coding	207.5886461	-0.325890745	0.15830353	-2.058644842	0.039528274	0.058453086	not_significant
WBGene00014667	WBGene00014667	pseudogene	418.1830763	-0.729429456	0.354354146	-2.058475863	0.039544476	0.058466247	not_significant
WBGene00015778	got-2.2	protein_coding	4073.313264	0.507001132	0.246319736	2.058304952	0.039560869	0.058483829	not_significant
WBGene00019405	K05F1.1	protein_coding	14.20845696	1.703363557	0.827992349	2.057221374	0.039664936	0.058631003	not_significant
WBGene00000710	col-137	protein_coding	28.20891129	1.386284827	0.674250401	2.056038566	0.039778799	0.058792621	not_significant
WBGene00011189	R10D12.8	protein_coding	68.05305716	-0.617358435	0.300410998	-2.055046048	0.039874557	0.058927448	not_significant
WBGene00011378	T02E1.6	protein_coding	103.4457723	1.169787777	0.569339665	2.054639524	0.039913835	0.058978785	not_significant
WBGene00009940	strl-1	protein_coding	945.9166675	-0.31124248	0.151489969	-2.054541837	0.039923278	0.058986031	not_significant
WBGene00019724	M02B7.2	protein_coding	570.8315566	-0.296645198	0.144409544	-2.054193853	0.039956933	0.059029043	not_significant
WBGene00001622	glt-4	protein_coding	20.66637665	0.741120501	0.360985843	2.053045886	0.040068127	0.059186583	not_significant
WBGene00018041	F35D2.3	protein_coding	54.17845348	0.652078347	0.317628109	2.052961711	0.040076291	0.059191912	not_significant
WBGene00002134	inx-12	protein_coding	877.6024822	0.465636121	0.226841549	2.052693274	0.040102335	0.059223646	not_significant
WBGene00003232	mgl-1	protein_coding	8.256099144	1.231124095	0.600169012	2.051295669	0.040238162	0.059417484	not_significant
WBGene00006677	twk-24	protein_coding	34.45136296	0.798529182	0.389330673	2.051030748	0.040263953	0.059448811	not_significant
WBGene00018120	F36H12.4	protein_coding	20.90006018	1.137074535	0.554408985	2.050967005	0.04027016	0.05945122	not_significant
WBGene00044712	WBGene00044712	pseudogene	27.92423698	0.63576574	0.31002982	2.050659963	0.040300073	0.059488621	not_significant
WBGene00006563	teg-1	protein_coding	112.5177913	-0.377755758	0.184238299	-2.050364989	0.040328827	0.059524304	not_significant
WBGene00016843	C50F7.3	protein_coding	50.90085204	1.124816691	0.54861101	2.050299157	0.040335247	0.059527017	not_significant
WBGene00023477	nspc-1	protein_coding	25.55319461	0.770974273	0.37604398	2.05022368	0.040342608	0.05953112	not_significant
WBGene00013295	Y57G11B.2	protein_coding	54.38697049	0.663722007	0.323741983	2.05015735	0.040349078	0.059533906	not_significant
WBGene00010757	pad-2	protein_coding	32.27261621	-0.637854386	0.311298258	-2.049013671	0.040460778	0.059691937	not_significant
WBGene00020767	lgc-40	protein_coding	17.70919324	0.88375515	0.431319707	2.04895611	0.040466407	0.059693463	not_significant
WBGene00022489	Y119D3B.12	protein_coding	375.6531593	-0.314484027	0.153542094	-2.048194194	0.040540975	0.059796673	not_significant
WBGene00015298	rml-4	protein_coding	70.84161212	0.578170892	0.282361502	2.047626493	0.040596611	0.059871938	not_significant
WBGene00012543	nkcc-1	protein_coding	852.3496616	-0.411043237	0.200763553	-2.047399696	0.040618856	0.059897946	not_significant
WBGene00017945	F31D5.2	protein_coding	73.28578701	0.495420598	0.241998601	2.047204388	0.040638021	0.059919406	not_significant
WBGene00013431	ceh-92	protein_coding	483.6629935	-0.331493551	0.162013164	-2.046090228	0.040747494	0.060074003	not_significant
WBGene00017811	nonu-1	protein_coding	197.9564472	-0.343512133	0.167905609	-2.045864553	0.040769699	0.06009992	not_significant
WBGene00008512	F01G10.10	protein_coding	16.76237975	0.916265906	0.447906588	2.045662937	0.040789545	0.060122354	not_significant
WBGene00194726	R13A5.15	protein_coding	15.12816621	0.848023126	0.414588219	2.045458814	0.040809646	0.06014516	not_significant
WBGene00010428	dcn-1	protein_coding	743.1314015	-0.283467365	0.138624732	-2.044854194	0.040869235	0.060226151	not_significant
WBGene00022413	Y102A11A.3	protein_coding	155.9943523	0.533600876	0.261078828	2.043830516	0.040970293	0.060368227	not_significant
WBGene00019248	H27M09.5	protein_coding	21.81125946	0.877008535	0.429171835	2.043490424	0.041003914	0.060410915	not_significant
WBGene00020050	R13A5.7	protein_coding	197.3180204	-0.359014066	0.175696727	-2.043373671	0.041015462	0.060421077	not_significant
WBGene00219678	linc-9	lincRNA	45.04089681	-0.488246341	0.239000728	-2.042865495	0.041065755	0.060488307	not_significant
WBGene00008974	tbc-1	protein_coding	224.5603301	0.514195735	0.251756359	2.042433946	0.041108505	0.060541357	not_significant
WBGene00001093	drp-1	protein_coding	1308.245121	-0.531776121	0.260367251	-2.042407866	0.04111109	0.060541357	not_significant
WBGene00013623	fbxa-90	protein_coding	76.28841799	0.501011016	0.245383639	2.041745809	0.041176752	0.060631181	not_significant
WBGene00010289	F58H1.6	protein_coding	52.33199289	1.047318321	0.513084946	2.041218183	0.041229145	0.060701448	not_significant
WBGene00008074	nkb-2	protein_coding	143.7605232	1.042748361	0.510958864	2.040767732	0.041273919	0.060760484	not_significant
WBGene00001632	gly-7	protein_coding	685.9688902	-0.218665541	0.10717043	-2.040353311	0.041315149	0.0608074	not_significant
WBGene00004358	rhr-1	protein_coding	2389.683744	0.432506696	0.211971595	2.040399308	0.041310571	0.0608074	not_significant
WBGene00020219	T05A7.1	protein_coding	941.9258639	0.181085089	0.08878518	2.039586882	0.04139149	0.060912858	not_significant
WBGene00004029	pik-1	protein_coding	30.32081312	-0.685890777	0.33641235	-2.03883947	0.041466052	0.061015675	not_significant
WBGene00020297	nog-1	protein_coding	3372.740334	0.53079016	0.260375622	2.038555513	0.041494409	0.061050488	not_significant
WBGene00003084	lst-2	protein_coding	318.9159925	0.409494231	0.200890751	2.038392654	0.04151068	0.061067512	not_significant
WBGene00008097	ugt-15	protein_coding	23.7255206	1.306931395	0.641368098	2.037724357	0.041577507	0.061151975	not_significant
WBGene00016602	mus-81	protein_coding	940.5499249	-0.279244497	0.137037082	-2.037729442	0.041576998	0.061151975	not_significant
WBGene00017914	F29A7.4	protein_coding	9.591529366	1.318334522	0.647034774	2.037501807	0.041599781	0.06117781	not_significant
WBGene00003676	nhr-86	protein_coding	194.1876663	-0.315940478	0.155091983	-2.037116757	0.041638343	0.061227591	not_significant
WBGene00018781	F54A3.2	protein_coding	44.03059488	-0.693197923	0.340395773	-2.036446917	0.041705498	0.0613194	not_significant
WBGene00018265	nhr-182	protein_coding	63.29939378	0.486718363	0.2390526	2.036030409	0.041747302	0.061373919	not_significant
WBGene00305095	C31C9.9	protein_coding	10.86918631	-1.224884296	0.601775738	-2.035449785	0.041805636	0.061452725	not_significant
WBGene00006535	tba-9	protein_coding	90.01569268	0.617373509	0.303396611	2.034872791	0.041863674	0.061531077	not_significant
WBGene00013654	Y105C5B.15	protein_coding	1696.598157	0.383178542	0.188450527	2.033311064	0.042021106	0.061755484	not_significant
WBGene00013311	sec-61.A	protein_coding	2189.667586	-0.375927401	0.184944547	-2.03264929	0.042087968	0.06184675	not_significant
WBGene00011591	T07F10.5	protein_coding	49.39625832	-0.492695947	0.242526204	-2.031516339	0.042202644	0.06200825	not_significant
WBGene00006796	unc-62	protein_coding	462.52986	0.257974601	0.127114507	2.029466249	0.042410823	0.062307081	not_significant
WBGene00021076	W07E6.5	protein_coding	87.97092486	-0.419459548	0.206722872	-2.029091138	0.042449008	0.06235259	not_significant
WBGene00004437	rpl-24.2	protein_coding	2701.767539	-0.175770396	0.086628199	-2.029020556	0.042456197	0.06235259	not_significant
WBGene00015686	C10G11.6	protein_coding	12.25269531	-0.874449862	0.430969048	-2.029031704	0.042455061	0.06235259	not_significant
WBGene00019830	hrg-1	protein_coding	272.577972	0.688225965	0.339226531	2.028809373	0.04247771	0.062377135	not_significant
WBGene00012834	Y43F8C.13	protein_coding	324.0616894	-0.394380022	0.194421051	-2.028484157	0.042510859	0.062412927	not_significant
WBGene00006608	tre-2	protein_coding	297.1218037	0.277720948	0.136911134	2.028475991	0.042511691	0.062412927	not_significant
WBGene00007732	spe-44	protein_coding	330.1044258	-0.528861934	0.260727821	-2.028406223	0.042518806	0.062416319	not_significant
WBGene00017926	cox-6C	protein_coding	1582.310426	-0.255630369	0.126055208	-2.027923906	0.042568015	0.06247444	not_significant
WBGene00015303	rga-6	protein_coding	14.72342655	0.935416319	0.461257672	2.027969127	0.042563399	0.06247444	not_significant
WBGene00009862	fbxb-67	protein_coding	39.6550342	-0.666893355	0.329213893	-2.025714494	0.042794051	0.062799085	not_significant
WBGene00020304	WBGene00020304	pseudogene	25.2009859	-0.737859945	0.364302304	-2.025405651	0.042825728	0.062838473	not_significant
WBGene00018471	F45E4.6	protein_coding	24.05035015	1.1457177	0.566003708	2.024222959	0.042947216	0.063009619	not_significant
WBGene00013023	Y48G10A.6	protein_coding	31.34885925	0.87547056	0.432574084	2.023862714	0.042984279	0.063056875	not_significant
WBGene00012389	Y6B3B.4	protein_coding	213.7509841	-0.395669508	0.195587248	-2.022982127	0.04307499	0.063182812	not_significant
WBGene00003021	lin-36	protein_coding	476.2501229	-0.544373909	0.269177598	-2.022359635	0.043139212	0.06326987	not_significant
WBGene00019733	M02E1.1	protein_coding	208.5109851	0.40692387	0.201360367	2.020873699	0.043292841	0.063480858	not_significant
WBGene00015581	sap-140	protein_coding	2002.83381	-0.383331577	0.189683642	-2.020899498	0.04329017	0.063480858	not_significant
WBGene00006703	ubc-6	protein_coding	1022.568672	-0.256668643	0.127058623	-2.020080465	0.043375042	0.063594213	not_significant
WBGene00002139	inx-17	protein_coding	528.1523402	0.418141886	0.207027939	2.019736506	0.043410726	0.063639351	not_significant
WBGene00045306	ZC250.5	protein_coding	13.08341939	1.453763223	0.719915978	2.019351241	0.043450726	0.063690803	not_significant
WBGene00001091	WBGene00001091	pseudogene	22.16101392	0.731916047	0.362569292	2.018692875	0.043519151	0.063783906	not_significant
WBGene00001577	gem-4	protein_coding	51.67380404	0.658307283	0.326140506	2.018477529	0.043541552	0.063809541	not_significant
WBGene00006437	mrck-1	protein_coding	748.5807646	-0.436941702	0.21650347	-2.018174127	0.04357313	0.063841416	not_significant
WBGene00021508	Y41D4A.6	protein_coding	774.1311366	-0.277364241	0.137431591	-2.01819858	0.043570584	0.063841416	not_significant
WBGene00009023	F21G4.1	protein_coding	74.70795129	0.740283635	0.366873708	2.017815991	0.043610429	0.063881947	not_significant
WBGene00011771	T14G8.3	protein_coding	801.4731486	0.536130947	0.265698881	2.017814093	0.043610627	0.063881947	not_significant
WBGene00020346	rbm-5	protein_coding	1062.108592	-0.50155737	0.248577333	-2.017711607	0.043621305	0.063890387	not_significant
WBGene00014772	WBGene00014772	pseudogene	324.2074961	-0.32470309	0.161009408	-2.016671538	0.043729802	0.064042078	not_significant
WBGene00018163	F38A5.6	protein_coding	35.68222717	1.305613706	0.647485726	2.016436276	0.043754375	0.064070844	not_significant
WBGene00017768	prp-39	protein_coding	1413.684675	-0.496278139	0.246276549	-2.01512544	0.043891507	0.064264408	not_significant
WBGene00195073	F02E11.7	protein_coding	13.87128936	0.980023634	0.486373999	2.014958932	0.043908952	0.064275464	not_significant
WBGene00009116	snx-27	protein_coding	112.5143787	-0.349823342	0.173609374	-2.015002611	0.043904375	0.064275464	not_significant
WBGene00007214	C01A2.2	protein_coding	34.22560483	0.650391217	0.322813984	2.014755399	0.043930284	0.064299446	not_significant
WBGene00004466	rpn-10	protein_coding	4417.465081	-0.264472818	0.131285224	-2.014490365	0.043958075	0.064332876	not_significant
WBGene00000377	cct-1	protein_coding	5906.230486	-0.285044493	0.141516414	-2.014215055	0.04398696	0.064367898	not_significant
WBGene00017779	gtr-1	protein_coding	10.47154666	1.149590159	0.570809269	2.013965471	0.044013159	0.064398983	not_significant
WBGene00019913	WBGene00019913	pseudogene	20.24794533	0.993452406	0.493313711	2.013834979	0.044026862	0.06441178	not_significant
WBGene00019244	H25P19.1	protein_coding	56.18083726	-0.483826529	0.240310111	-2.013342371	0.044078624	0.064476286	not_significant
WBGene00003821	nst-1	protein_coding	3707.334152	-0.485454921	0.24112148	-2.013320928	0.044080878	0.064476286	not_significant
WBGene00015386	C03B8.3	protein_coding	26.88328123	1.035990318	0.514683418	2.012869041	0.044128408	0.064538542	not_significant
WBGene00007928	C34C12.9	protein_coding	23.04444507	-0.869221659	0.432037208	-2.011913891	0.044229015	0.064678401	not_significant
WBGene00019411	K05F1.10	protein_coding	42.47318469	0.87589464	0.435409114	2.011658947	0.044255901	0.064710435	not_significant
WBGene00006997	zyg-12	protein_coding	1008.719307	-0.368279184	0.183118986	-2.01114692	0.044309941	0.06478216	not_significant
WBGene00013989	ZK512.11	protein_coding	49.90552321	0.482449635	0.239950979	2.010617487	0.044365876	0.064856641	not_significant
WBGene00009446	F35H8.1	protein_coding	25.34594497	1.275197472	0.63424827	2.010565157	0.044371407	0.06485743	not_significant
WBGene00003999	pgp-5	protein_coding	32.12019829	0.772802962	0.384511067	2.009832822	0.044448886	0.064963371	not_significant
WBGene00022298	Y76B12C.4	protein_coding	53.22822547	0.824085447	0.410116617	2.009392967	0.044495475	0.065024149	not_significant
WBGene00001030	dnj-12	protein_coding	2214.98236	-0.323743806	0.161129603	-2.009213705	0.044514475	0.065044599	not_significant
WBGene00003086	lst-4	protein_coding	1646.806089	-0.402210431	0.200250246	-2.008539011	0.044586045	0.065141851	not_significant
WBGene00015582	C07H6.9	protein_coding	23.62621638	0.731464073	0.364228678	2.008255026	0.044616198	0.065178577	not_significant
WBGene00004759	sel-1	protein_coding	1766.852679	-0.220609365	0.109901405	-2.007338888	0.044713591	0.065313512	not_significant
WBGene00006728	ubq-2	protein_coding	72971.5625	-0.198100377	0.098693995	-2.007218132	0.044726442	0.065324939	not_significant
WBGene00014206	nit-1	protein_coding	55.96046529	-0.674942844	0.33628406	-2.007061663	0.044743098	0.065341921	not_significant
WBGene00020449	fbxa-54	protein_coding	31.19373064	-0.803336569	0.400518978	-2.005739086	0.044884093	0.06554046	not_significant
WBGene00012437	nmy-3	protein_coding	14.08965495	1.042001753	0.519607911	2.005361605	0.044924403	0.065591951	not_significant
WBGene00006565	tfg-1	protein_coding	1402.582629	-0.334758611	0.16696511	-2.004961467	0.044967167	0.065647011	not_significant
WBGene00001023	dnj-5	protein_coding	3398.510113	-0.526630485	0.262676665	-2.004862085	0.044977793	0.065655147	not_significant
WBGene00004228	ptr-14	protein_coding	82.03573743	0.593804923	0.296275708	2.004230883	0.045045334	0.065746352	not_significant
WBGene00011050	agl-1	protein_coding	795.1921944	-0.552469074	0.275739071	-2.00359373	0.045113598	0.065838592	not_significant
WBGene00044410	F48E8.8	protein_coding	29.66935128	0.561415122	0.280250661	2.003260653	0.045149318	0.065883322	not_significant
WBGene00019263	H35B03.1	protein_coding	100.1097723	0.456953987	0.228175469	2.002642913	0.04521563	0.065972677	not_significant
WBGene00015539	C06E7.2	protein_coding	48.6842255	0.747738432	0.373431271	2.002345517	0.045247584	0.066004475	not_significant
WBGene00195147	F14E5.8	protein_coding	18.39565064	1.071229194	0.534986524	2.002347996	0.045247317	0.066004475	not_significant
WBGene00001248	elp-1	protein_coding	59.24165995	0.429331339	0.214473183	2.001794974	0.045306787	0.066083417	not_significant
WBGene00004336	ret-1	protein_coding	5771.73034	-0.336671884	0.168197485	-2.001646368	0.045322778	0.066099322	not_significant
WBGene00013531	Y73F8A.26	protein_coding	147.8752133	-0.431127528	0.215500205	-2.000589874	0.045436606	0.066257892	not_significant
WBGene00018260	cyp-33C7	protein_coding	21.41863623	0.785374132	0.392692267	1.999973511	0.045503124	0.066340002	not_significant
WBGene00019430	K06A5.2	protein_coding	344.1379095	0.999382396	0.499691914	1.999997134	0.045500573	0.066340002	not_significant
WBGene00012258	W04G3.5	protein_coding	858.7112719	-0.239722041	0.119865762	-1.999920885	0.045508808	0.066340843	not_significant
WBGene00000422	ced-8	protein_coding	59.91965667	-0.509991261	0.255132041	-1.998930665	0.045615856	0.066487413	not_significant
WBGene00003400	dapk-1	protein_coding	12.27982128	1.084348715	0.542473751	1.998896193	0.045619587	0.066487413	not_significant
WBGene00007239	C01G10.14	protein_coding	18.82883985	1.080539734	0.540605232	1.998759298	0.045634404	0.066496665	not_significant
WBGene00000905	daf-9	protein_coding	22.23998207	1.165173135	0.58295296	1.998742979	0.04563617	0.066496665	not_significant
WBGene00011415	him-18	protein_coding	1019.847123	-0.533026291	0.266708711	-1.998533487	0.045658853	0.066522256	not_significant
WBGene00012777	lact-8	protein_coding	26.79005928	0.920971415	0.460893171	1.998231851	0.04569153	0.0665624	not_significant
WBGene00000722	col-149	protein_coding	248.070208	-0.909117673	0.455014047	-1.997999137	0.045716754	0.066584215	not_significant
WBGene00018380	decr-1.1	protein_coding	32.54014126	0.937347823	0.469133647	1.998040065	0.045712317	0.066584215	not_significant
WBGene00013473	Y69E1A.1	protein_coding	491.3926868	0.98089912	0.49100403	1.997741482	0.045744694	0.066617442	not_significant
WBGene00022152	atg-5	protein_coding	360.1309808	-0.313281044	0.15685497	-1.997265647	0.045796333	0.066685168	not_significant
WBGene00004332	rec-1	protein_coding	288.0512061	-0.484721975	0.242735715	-1.996912464	0.045834693	0.066733546	not_significant
WBGene00021088	W08E12.7	protein_coding	10284.64314	-0.460366291	0.230559931	-1.996731561	0.045854352	0.066754688	not_significant
WBGene00044243	F16C3.4	protein_coding	37.19277849	1.200653172	0.60169711	1.995444474	0.045994424	0.066943604	not_significant
WBGene00006553	tbx-34	protein_coding	57.32665113	1.169886247	0.586268632	1.995478152	0.045990755	0.066943604	not_significant
WBGene00045392	F26D11.12	protein_coding	22.09759911	0.957063942	0.479638339	1.995386659	0.046000725	0.066945275	not_significant
WBGene00020912	W01A11.7	protein_coding	26.65933121	0.722499603	0.36218888	1.994814428	0.046063123	0.067028576	not_significant
WBGene00004783	seu-1	protein_coding	1469.106387	-0.343136049	0.172022867	-1.994711836	0.046074318	0.067029852	not_significant
WBGene00011173	acs-18	protein_coding	69.24997862	1.059351473	0.531079507	1.99471352	0.046074134	0.067029852	not_significant
WBGene00019927	fbxc-24	protein_coding	9.416298239	1.140857743	0.571995566	1.994522006	0.046095038	0.067052488	not_significant
WBGene00001837	hda-4	protein_coding	13.04616889	1.13542355	0.569289785	1.994456215	0.04610222	0.067055429	not_significant
WBGene00004203	swsn-1	protein_coding	1132.575061	-0.373266102	0.187162647	-1.994340792	0.046114824	0.067066254	not_significant
WBGene00007837	fbxa-167	protein_coding	39.78219801	0.750196573	0.376195738	1.99416553	0.046133968	0.067083929	not_significant
WBGene00195142	M110.10	protein_coding	53.09977866	-0.487441775	0.244437702	-1.994134994	0.046137304	0.067083929	not_significant
WBGene00014007	ZK596.2	protein_coding	45.25368065	1.001688761	0.502554271	1.993195198	0.046240077	0.067225838	not_significant
WBGene00006876	vab-10	protein_coding	146.4366606	0.95598642	0.479655433	1.993069094	0.046253882	0.067238385	not_significant
WBGene00006497	tag-151	protein_coding	1424.346676	-0.370351	0.185844991	-1.992795163	0.046283882	0.067274469	not_significant
WBGene00020142	aak-2	protein_coding	253.3679839	0.423929027	0.212794536	1.992198841	0.046349245	0.06736194	not_significant
WBGene00007633	C16D2.1	protein_coding	69.49937422	1.012446167	0.508429866	1.991319227	0.046445803	0.067494723	not_significant
WBGene00009739	F45H10.2	protein_coding	3783.118248	-0.212987308	0.106988919	-1.990741745	0.046509287	0.067579419	not_significant
WBGene00008749	plpp-1.3	protein_coding	85.77433084	-0.398263575	0.200080301	-1.990518672	0.046533829	0.067607519	not_significant
WBGene00015382	C03B1.14	protein_coding	71.5540635	0.482783358	0.242596651	1.99006605	0.04658366	0.06767235	not_significant
WBGene00003225	mev-1	protein_coding	1500.084859	-0.234965066	0.118093937	-1.989645466	0.046630004	0.067732101	not_significant
WBGene00019198	strm-1	protein_coding	13.18415069	0.983055703	0.494133478	1.989453756	0.046651141	0.067755229	not_significant
WBGene00013009	fbxc-23	protein_coding	18.8749333	0.855708141	0.430234105	1.988936094	0.046708257	0.067830601	not_significant
WBGene00021683	Y48G1C.10	protein_coding	25.05698482	-0.642272101	0.323060855	-1.988083952	0.046802406	0.06795973	not_significant
WBGene00018715	F52H2.3	protein_coding	28.23772339	0.976529269	0.491377524	1.987329946	0.046885845	0.068073281	not_significant
WBGene00000414	cec-1	protein_coding	501.9222838	0.300999713	0.151524247	1.986478853	0.046980179	0.068202621	not_significant
WBGene00018488	acs-1	protein_coding	1007.393658	-0.385641469	0.194220335	-1.985587493	0.047079146	0.06833866	not_significant
WBGene00011475	T05D4.2	protein_coding	27.36878581	0.874995625	0.440770989	1.985147949	0.047128013	0.068401953	not_significant
WBGene00015313	hpo-32	protein_coding	1454.433949	-0.208612688	0.105098174	-1.98493161	0.047152081	0.06842924	not_significant
WBGene00009250	F29D10.1	protein_coding	11.32555028	1.470306912	0.740836393	1.98465805	0.047182529	0.068465781	not_significant
WBGene00003831	nuo-1	protein_coding	2550.513185	-0.276505132	0.139340383	-1.984386196	0.047212804	0.068494412	not_significant
WBGene00009043	F22B5.5	protein_coding	65.0543428	0.884803307	0.445877327	1.984409733	0.047210182	0.068494412	not_significant
WBGene00004371	rig-4	protein_coding	561.1604135	-0.585488366	0.295175151	-1.983528641	0.047308411	0.068625453	not_significant
WBGene00011401	T03F6.6	protein_coding	60.37697599	1.095669787	0.552477172	1.983194679	0.047345688	0.06867186	not_significant
WBGene00001841	hen-1	protein_coding	26.1920957	-0.598420056	0.301773309	-1.983011879	0.047366103	0.068686135	not_significant
WBGene00010999	WBGene00010999	pseudogene	14.21280676	-0.977315684	0.492836251	-1.983043419	0.04736258	0.068686135	not_significant
WBGene00002221	WBGene00002221	pseudogene	332.0477869	-0.521693188	0.263264455	-1.981631693	0.047520477	0.068902306	not_significant
WBGene00014027	tpk-1	protein_coding	100.1438661	-0.375794083	0.189699261	-1.980999191	0.047591364	0.068997389	not_significant
WBGene00007017	mdt-17	protein_coding	204.2294171	-0.271070263	0.136839546	-1.980935123	0.04759855	0.069000107	not_significant
WBGene00006763	unc-26	protein_coding	233.2055709	-0.315505014	0.159296629	-1.980613253	0.047634662	0.069044752	not_significant
WBGene00007336	C05C12.4	protein_coding	123.6596003	0.547248594	0.276424259	1.979741562	0.047732576	0.069178958	not_significant
WBGene00008538	sqrd-1	protein_coding	64.38698011	-0.411854761	0.20821611	-1.97801583	0.047926921	0.069452876	not_significant
WBGene00022191	Y71H2B.1	protein_coding	171.7306054	-0.446976516	0.226036098	-1.977456344	0.047990071	0.069536633	not_significant
WBGene00017599	F19F10.3	protein_coding	17.01507489	1.142150694	0.577723812	1.976983933	0.048043446	0.069606211	not_significant
WBGene00021928	Y55F3AM.11	protein_coding	101.3653617	0.38424245	0.19442855	1.976265579	0.048124706	0.069716167	not_significant
WBGene00044675	fbxa-76	protein_coding	32.93680712	-0.58607466	0.29656708	-1.976195944	0.048132589	0.069719814	not_significant
WBGene00015172	B0410.3	protein_coding	399.6681769	0.717200427	0.362929312	1.976143572	0.048138519	0.06972063	not_significant
WBGene00006717	ubc-22	protein_coding	25.57545147	0.760206528	0.38473273	1.975934118	0.048162239	0.069747211	not_significant
WBGene00016786	cyp-35A4	protein_coding	33.29774352	0.739676358	0.374429975	1.975473137	0.04821448	0.069815083	not_significant
WBGene00019540	K08D12.6	protein_coding	3193.793738	0.911497301	0.461455891	1.975264201	0.048238174	0.069841608	not_significant
WBGene00022703	ubxn-4	protein_coding	1447.552799	-0.380629695	0.192754577	-1.974685642	0.048303833	0.069928881	not_significant
WBGene00020911	cpt-6	protein_coding	61.73955835	-0.55500669	0.281073968	-1.974593001	0.048314354	0.06993076	not_significant
WBGene00044898	let-383	protein_coding	34.12321145	-0.580146702	0.293807732	-1.974579427	0.048315896	0.06993076	not_significant
WBGene00013192	Y54E2A.7	protein_coding	28.64771011	1.250856677	0.633766157	1.973688028	0.048417227	0.070069618	not_significant
WBGene00044612	Y57E12AR.1	protein_coding	20.26402461	0.806188151	0.408666183	1.972730276	0.048526301	0.070211829	not_significant
WBGene00000973	dhs-9	protein_coding	188.880713	0.311227905	0.157763908	1.972744651	0.048524662	0.070211829	not_significant
WBGene00013802	Y116A8C.25	protein_coding	25.36726431	0.684252528	0.346928223	1.972317276	0.048573399	0.070272149	not_significant
WBGene00011200	R10E4.3	protein_coding	16.99811571	0.922454526	0.46776566	1.972044133	0.048604569	0.070309414	not_significant
WBGene00016250	hsp-110	protein_coding	1320.964699	-0.511174036	0.259277199	-1.971534857	0.04866273	0.070385712	not_significant
WBGene00021660	nol-14	protein_coding	391.0213187	-0.369172777	0.187313332	-1.970883615	0.04873719	0.070485564	not_significant
WBGene00008581	acl-13	protein_coding	51.6094486	0.971986614	0.493231703	1.970649107	0.048764026	0.070516526	not_significant
WBGene00012802	set-25	protein_coding	932.6997516	-0.582718698	0.295879451	-1.969446329	0.04890186	0.070707976	not_significant
WBGene00006369	sym-4	protein_coding	246.7924093	0.534200544	0.271286897	1.969135075	0.048937582	0.070751753	not_significant
WBGene00021765	Y51F10.4	protein_coding	163.4956111	-0.401054663	0.20372899	-1.968569433	0.049002556	0.070837807	not_significant
WBGene00018999	F57B9.8	protein_coding	19.02276671	1.137681437	0.578190101	1.967659832	0.04910719	0.070981169	not_significant
WBGene00008263	C53A5.2	protein_coding	8.909062496	1.111063137	0.565039126	1.966347258	0.049258511	0.071191973	not_significant
WBGene00009971	F53C11.1	protein_coding	144.048472	-0.419341056	0.213364392	-1.965375069	0.049370843	0.071346386	not_significant
WBGene00001865	him-6	protein_coding	768.1747593	-0.479030982	0.243813371	-1.964744508	0.049443816	0.071443894	not_significant
WBGene00001839	hdl-1	protein_coding	19.11942574	0.996617732	0.507378943	1.964247327	0.049501417	0.071519171	not_significant
WBGene00018113	F36H9.5	protein_coding	13.31752489	0.836161524	0.425708524	1.96416439	0.049511031	0.071525109	not_significant
WBGene00001215	ego-2	protein_coding	349.1236309	-0.303121718	0.154340203	-1.963984191	0.049531925	0.071544741	not_significant
WBGene00001232	eif-3.I	protein_coding	394.7463096	0.284970645	0.1451006	1.963952212	0.049535634	0.071544741	not_significant
WBGene00015106	B0280.11	protein_coding	22.84553287	1.333190224	0.679085626	1.96321373	0.049621345	0.071660568	not_significant
WBGene00022064	Y67D8B.5	protein_coding	42.04208723	1.062951607	0.541463889	1.963107103	0.04963373	0.071670489	not_significant
WBGene00018121	F36H12.5	protein_coding	69.45860973	0.971298938	0.494852874	1.962803472	0.049669014	0.071713468	not_significant
WBGene00002276	lem-3	protein_coding	635.8808914	-0.401643408	0.204667935	-1.962414917	0.049714197	0.07177073	not_significant
WBGene00007570	C14A6.6	protein_coding	79.19574853	1.009855709	0.514678734	1.962108868	0.049749811	0.071806187	not_significant
WBGene00194703	F26B1.8	protein_coding	255.5231715	0.78447117	0.39980851	1.96211724	0.049748836	0.071806187	not_significant
WBGene00022603	gck-2	protein_coding	895.2496771	-0.379766008	0.193567789	-1.961927707	0.049770901	0.071828649	not_significant
WBGene00009917	glb-18	protein_coding	49.58811225	0.537299935	0.274225499	1.959336153	0.050073433	0.072257231	not_significant
WBGene00019401	nuo-4	protein_coding	5121.500445	-0.235593997	0.120253208	-1.959149368	0.050095297	0.072272728	not_significant
WBGene00019801	aak-1	protein_coding	534.5892231	-0.239479497	0.122236118	-1.959154963	0.050094642	0.072272728	not_significant
WBGene00003839	ocr-2	protein_coding	12.76780116	0.97577124	0.498331345	1.958077191	0.050220956	0.072445973	not_significant
WBGene00019829	R02E12.5	protein_coding	17.94351569	0.718766742	0.367162784	1.957624175	0.050274129	0.072514626	not_significant
WBGene00012351	W09C5.1	protein_coding	3813.533076	-0.235240443	0.120213516	-1.956855196	0.050364495	0.072636906	not_significant
WBGene00006765	unc-29	protein_coding	14.18163294	0.783423147	0.400433221	1.956438942	0.050413469	0.072699467	not_significant
WBGene00003411	mrp-5	protein_coding	629.6236501	0.24304565	0.124265405	1.955859315	0.050481729	0.072789824	not_significant
WBGene00022435	cfap-36	protein_coding	19.05930185	0.796051312	0.407036999	1.95572224	0.050497883	0.07279696	not_significant
WBGene00022700	ZK353.4	protein_coding	17.08164391	1.250578552	0.639444857	1.955725407	0.05049751	0.07279696	not_significant
WBGene00007994	C37E2.2	protein_coding	9.808618108	1.108028205	0.566727531	1.955133895	0.050567269	0.072888897	not_significant
WBGene00007503	C09H10.9	protein_coding	17.75979598	1.288798213	0.659241543	1.954971176	0.050586473	0.07290849	not_significant
WBGene00020265	fbxa-196	protein_coding	18.02402637	1.237839661	0.633279508	1.954649795	0.05062442	0.072946998	not_significant
WBGene00014246	ZK1307.3	protein_coding	36.4032668	1.295683494	0.662860858	1.954683971	0.050620383	0.072946998	not_significant
WBGene00021994	Y59E9AL.4	protein_coding	58.54584599	0.608844064	0.311559442	1.954182673	0.050679618	0.073018438	not_significant
WBGene00011915	ctf-8	protein_coding	598.7255905	-0.363006011	0.185790861	-1.953842132	0.05071989	0.073068359	not_significant
WBGene00019426	cutl-16	protein_coding	15.4753882	0.929531325	0.475761504	1.953775825	0.050727735	0.073071558	not_significant
WBGene00003704	nhr-114	protein_coding	272.1005435	0.475546422	0.24352894	1.95273064	0.050851521	0.07323363	not_significant
WBGene00001494	frm-8	protein_coding	46.90911377	0.487631702	0.24971212	1.952775464	0.050846207	0.07323363	not_significant
WBGene00010731	K10C3.4	protein_coding	229.428003	-0.323669742	0.165909529	-1.95088096	0.051071208	0.07354186	not_significant
WBGene00004061	pmp-4	protein_coding	79.05187292	0.354703763	0.181840144	1.950635076	0.051100472	0.073575845	not_significant
WBGene00012301	W06D11.3	protein_coding	825.1694651	-0.418400661	0.214529415	-1.950318385	0.051138183	0.073621984	not_significant
WBGene00018069	F35H10.3	protein_coding	14.34503663	0.979204484	0.502099445	1.950220208	0.051149878	0.073630663	not_significant
WBGene00004121	ptrn-1	protein_coding	140.4836509	0.791134914	0.405710476	1.949998731	0.05117627	0.073660494	not_significant
WBGene00016172	C27H5.2	protein_coding	60.30888944	0.57238003	0.293566118	1.949748268	0.05120613	0.073695309	not_significant
WBGene00018344	npr-27	protein_coding	8.520091694	1.365081314	0.700654965	1.948293216	0.051379888	0.07393719	not_significant
WBGene00021980	glb-32	protein_coding	14.11997149	1.346734415	0.691269331	1.94820507	0.05139043	0.073944171	not_significant
WBGene00007504	nbs-1	protein_coding	306.744504	-0.335319615	0.172207772	-1.9471805	0.051513099	0.074112467	not_significant
WBGene00022099	Y69A2AR.28	protein_coding	214.9756834	-0.321117817	0.164943825	-1.946831394	0.051554952	0.07416447	not_significant
WBGene00004494	rps-25	protein_coding	143252.6283	-0.224811537	0.115492812	-1.946541378	0.051589743	0.074206302	not_significant
WBGene00013968	ZK287.9	protein_coding	159.0276254	0.504404734	0.259218173	1.945869494	0.051670418	0.074314118	not_significant
WBGene00012162	sek-6	protein_coding	22.10094646	0.656151635	0.337223203	1.945748781	0.051684924	0.074326753	not_significant
WBGene00013776	Y116A8A.6	protein_coding	9.869193534	1.412189883	0.72619389	1.944645778	0.051817626	0.074509342	not_significant
WBGene00004278	rab-19	protein_coding	637.8141824	-0.237293417	0.122049031	-1.944246634	0.051865717	0.07457024	not_significant
WBGene00009470	F36D3.4	protein_coding	150.2796451	0.966628386	0.497209321	1.944107534	0.051882485	0.074586095	not_significant
WBGene00005007	spr-2	protein_coding	2917.012315	-0.434265246	0.223458837	-1.943379151	0.051970364	0.074704165	not_significant
WBGene00004076	pod-2	protein_coding	1973.280793	0.72055298	0.370803511	1.943220487	0.051989524	0.074722686	not_significant
WBGene00017553	nep-8	protein_coding	21.51483137	0.964822826	0.496518189	1.943177205	0.051994751	0.074722686	not_significant
WBGene00018491	mdh-1	protein_coding	9400.098054	-0.375673663	0.193382288	-1.942647734	0.052058735	0.074789822	not_significant
WBGene00017707	F22E5.8	protein_coding	9.130754396	1.032790642	0.531631856	1.94268013	0.052054819	0.074789822	not_significant
WBGene00016491	acdh-5	protein_coding	65.21284997	0.932737402	0.480129031	1.9426807	0.05205475	0.074789822	not_significant
WBGene00006801	unc-68	protein_coding	121.2962826	0.647728871	0.333557257	1.941882115	0.052151373	0.074914626	not_significant
WBGene00021852	Y54F10AM.8	protein_coding	1247.763588	0.278056888	0.143239193	1.941206746	0.052233205	0.075023882	not_significant
WBGene00009188	lsy-22	protein_coding	672.5394969	-0.298285686	0.153706379	-1.940620082	0.052304376	0.075117803	not_significant
WBGene00022821	ZK813.2	protein_coding	1203.305425	0.244599475	0.126057926	1.940373629	0.052334299	0.07515247	not_significant
WBGene00013782	npr-32	protein_coding	6.982275438	1.193816445	0.615384553	1.93995192	0.052385533	0.07521773	not_significant
WBGene00003828	nuc-1	protein_coding	1622.612365	0.339334997	0.175014043	1.938901535	0.052513329	0.075392893	not_significant
WBGene00012730	xrn-1	protein_coding	436.8876215	-0.311388629	0.16062836	-1.938565702	0.052554243	0.075443297	not_significant
WBGene00018807	WBGene00018807	pseudogene	27.07014504	0.610346969	0.31491278	1.938146076	0.052605403	0.075508397	not_significant
WBGene00008747	phf-31	protein_coding	102.7809216	-0.448795506	0.231759046	-1.936474601	0.0528096	0.075793122	not_significant
WBGene00023323	WBGene00023323	pseudogene	56.05409783	-0.519156898	0.268118926	-1.936293368	0.052831781	0.075816581	not_significant
WBGene00271819	F10C1.23	protein_coding	11.73251464	1.294912743	0.668851612	1.936023955	0.052864767	0.075855541	not_significant
WBGene00003948	pbs-2	protein_coding	4260.113798	-0.287160851	0.148351411	-1.93567994	0.052906913	0.075900518	not_significant
WBGene00009161	cox-7C	protein_coding	532.9086503	-0.255005279	0.131742155	-1.935639195	0.052911906	0.075900518	not_significant
WBGene00004762	sel-5	protein_coding	1066.456023	-0.488862319	0.25256044	-1.935625072	0.052913637	0.075900518	not_significant
WBGene00013268	tric-1B.2	protein_coding	23.13759072	-0.815535369	0.421650022	-1.93415232	0.053094403	0.076151405	not_significant
WBGene00013457	paqr-3	protein_coding	18.14956567	0.862061282	0.445761914	1.933905197	0.053124785	0.076185367	not_significant
WBGene00044065	tag-229	protein_coding	1048.25175	-0.217630499	0.11253659	-1.933864346	0.053129809	0.076185367	not_significant
WBGene00019768	WBGene00019768	pseudogene	96.11001438	-0.380263603	0.196684638	-1.933367079	0.053190994	0.076264686	not_significant
WBGene00018238	F40F4.7	protein_coding	499.9897546	0.31642674	0.163686102	1.933131384	0.053220015	0.076297876	not_significant
WBGene00013198	Y54E5A.2	protein_coding	33.76088709	0.586917712	0.303707679	1.932508633	0.053296758	0.076399467	not_significant
WBGene00001574	gei-17	protein_coding	1774.804721	-0.347806159	0.180038429	-1.931843994	0.053378764	0.076508581	not_significant
WBGene00009695	clp-8	protein_coding	15.83620045	1.066747153	0.552236032	1.93168698	0.053398153	0.076527928	not_significant
WBGene00008399	D2005.4	protein_coding	722.5370198	-0.489740941	0.253659475	-1.930702337	0.053519874	0.076693914	not_significant
WBGene00045355	D1086.17	protein_coding	323.8727125	0.886307962	0.459147236	1.930334962	0.053565348	0.076750614	not_significant
WBGene00000239	bas-1	protein_coding	251.0155065	-0.478361584	0.247955982	-1.929219778	0.053703584	0.076940199	not_significant
WBGene00007013	mdt-8	protein_coding	976.6823872	-0.395526989	0.20509497	-1.928506536	0.053792152	0.077058592	not_significant
WBGene00045365	ZC449.7	protein_coding	59.5868973	0.396173844	0.205442029	1.92839725	0.053805734	0.077069551	not_significant
WBGene00001562	lin-66	protein_coding	320.9063547	0.555812744	0.288253904	1.92820543	0.053829579	0.077095207	not_significant
WBGene00007012	mdt-4	protein_coding	1520.612506	-0.215740773	0.111945458	-1.927195414	0.053955281	0.077266722	not_significant
WBGene00194915	JC8.16	protein_coding	14.70113241	0.994341966	0.516226449	1.926174005	0.054082651	0.077440586	not_significant
WBGene00016054	C24D10.2	protein_coding	41.08723827	1.051564681	0.546077957	1.925667695	0.05414588	0.077522581	not_significant
WBGene00004143	pqn-59	protein_coding	14613.01674	-0.355031646	0.184441642	-1.92489962	0.054241918	0.077651524	not_significant
WBGene00007793	C28D4.5	protein_coding	32.90930464	1.115641208	0.579689976	1.924548041	0.054285925	0.077705963	not_significant
WBGene00008735	F13D2.1	protein_coding	51.22263813	0.515194037	0.267732455	1.924286829	0.054318641	0.077744228	not_significant
WBGene00304793	H03G16.7	protein_coding	15.05993847	1.100645817	0.572038649	1.924075969	0.054345062	0.077773476	not_significant
WBGene00007476	C09E9.1	protein_coding	547.3431343	-0.235677492	0.12253099	-1.923411303	0.054428416	0.077877042	not_significant
WBGene00004445	rpl-31	protein_coding	29397.47891	-0.226287383	0.117649471	-1.923403325	0.054429417	0.077877042	not_significant
WBGene00045475	T07A5.7	protein_coding	14.77818982	0.786432262	0.408934588	1.923124836	0.054464374	0.077918477	not_significant
WBGene00010288	F58H1.5	protein_coding	44.1769291	0.540447089	0.281103587	1.922590514	0.054531496	0.078005915	not_significant
WBGene00020334	epg-7	protein_coding	211.0980508	0.452255932	0.23525949	1.922370622	0.054559139	0.078036867	not_significant
WBGene00004774	sem-5	protein_coding	270.5763009	-0.267577125	0.139200765	-1.922238901	0.054575704	0.078051967	not_significant
WBGene00044556	F38G1.3	protein_coding	36.63536791	0.584230029	0.304063791	1.92140612	0.054680528	0.078193275	not_significant
WBGene00010131	F55H2.5	protein_coding	119.413971	-0.396208555	0.206278496	-1.920745803	0.054763762	0.078303682	not_significant
WBGene00000396	cdh-4	protein_coding	259.7099393	-0.708904419	0.369226967	-1.919969242	0.054861785	0.078426578	not_significant
WBGene00022192	Y71H2B.2	protein_coding	849.9349994	-0.330123728	0.171941875	-1.919972824	0.054861332	0.078426578	not_significant
WBGene00022014	Y61A9LA.1	protein_coding	339.7233289	-0.385002083	0.200545404	-1.919775151	0.054886307	0.078453002	not_significant
WBGene00009347	F32H5.1	protein_coding	356.5642983	0.265635765	0.138395883	1.919390656	0.054934913	0.07851384	not_significant
WBGene00000074	adm-2	protein_coding	140.027142	0.640012352	0.333476815	1.919210941	0.054957643	0.078537688	not_significant
WBGene00006920	vha-11	protein_coding	1552.625923	0.218939145	0.114099802	1.918838954	0.055004718	0.078596316	not_significant
WBGene00014060	ZK673.4	protein_coding	39.07837428	-0.50888868	0.265250865	-1.91851846	0.055045304	0.07864566	not_significant
WBGene00007347	C05G5.1	protein_coding	75.18790293	-0.454555839	0.236992813	-1.918015292	0.055109072	0.078728112	not_significant
WBGene00009267	usp-48	protein_coding	1226.430723	-0.601483642	0.313617605	-1.917888638	0.055125133	0.078742398	not_significant
WBGene00016762	ugt-24	protein_coding	23.98704014	0.698217969	0.364189858	1.917181257	0.055214908	0.078861966	not_significant
WBGene00021738	Y50D4A.4	protein_coding	385.192455	-0.281257804	0.146802686	-1.915890038	0.055379094	0.079087774	not_significant
WBGene00000833	cts-1	protein_coding	14387.02059	0.409169342	0.2136161	1.915442434	0.055436104	0.07916049	not_significant
WBGene00004951	spc-1	protein_coding	436.3383742	1.208543074	0.631075468	1.915053168	0.055485723	0.079222638	not_significant
WBGene00010975	R01H10.7	protein_coding	38.27343214	-0.614172575	0.320865177	-1.914114149	0.055605572	0.079385034	not_significant
WBGene00006446	atx-3	protein_coding	1115.669021	-0.325165271	0.169906337	-1.913791315	0.055646826	0.079426475	not_significant
WBGene00001651	gon-2	protein_coding	145.8290041	0.459202865	0.239941882	1.913808713	0.055644602	0.079426475	not_significant
WBGene00017244	apy-1	protein_coding	216.6401482	0.285014554	0.148973949	1.913183855	0.05572452	0.079528634	not_significant
WBGene00000084	aex-1	protein_coding	66.78094483	0.558963172	0.292316179	1.912186915	0.055852224	0.079702136	not_significant
WBGene00021996	cylc-1	protein_coding	363.9924698	0.860718689	0.450157652	1.912038336	0.055871277	0.079720569	not_significant
WBGene00006382	taf-1	protein_coding	467.3180362	-0.526344409	0.275354585	-1.911514961	0.055938436	0.079807631	not_significant
WBGene00017045	atg-13	protein_coding	601.7937536	-0.334229262	0.174859242	-1.911418911	0.055950768	0.079816462	not_significant
WBGene00004946	sop-3	protein_coding	1072.906652	-0.270356244	0.141468759	-1.911066773	0.055996	0.079872218	not_significant
WBGene00008192	WBGene00008192	pseudogene	11.40928345	1.118982309	0.58556869	1.910932617	0.056013241	0.079888039	not_significant
WBGene00020022	gldc-1	protein_coding	1414.595375	-0.35051037	0.183473665	-1.910412434	0.056080131	0.07996923	not_significant
WBGene00194852	T28A8.8	protein_coding	178.6504452	-0.426061644	0.223022895	-1.910394199	0.056082477	0.07996923	not_significant
WBGene00044256	Y45F10C.6	protein_coding	14.8059234	-0.976747232	0.511603891	-1.909186482	0.056238039	0.08018225	not_significant
WBGene00008779	F14B4.1	protein_coding	20.19505073	0.944685888	0.494972564	1.908562125	0.056318602	0.080288303	not_significant
WBGene00018077	F35H12.5	protein_coding	54.75552433	-0.481399363	0.252284551	-1.908160298	0.056370501	0.080353475	not_significant
WBGene00004899	snb-5	protein_coding	17.52592499	1.017821193	0.533451017	1.907993724	0.056392027	0.080375341	not_significant
WBGene00010079	F55A11.6	protein_coding	155.2144514	0.363425545	0.190533878	1.907406431	0.056467977	0.080474765	not_significant
WBGene00017780	F25E2.2	protein_coding	3325.985149	0.270068625	0.141639072	1.906738171	0.056554501	0.080589234	not_significant
WBGene00009818	acbp-3	protein_coding	102.570456	0.409388813	0.214792475	1.905973719	0.056653616	0.080721617	not_significant
WBGene00004032	pkc-1	protein_coding	611.9078905	-0.339322611	0.178138414	-1.904825592	0.056802746	0.080925228	not_significant
WBGene00008315	C54G4.5	protein_coding	17.06625444	0.868513016	0.456078052	1.904307856	0.056870102	0.081012305	not_significant
WBGene00017198	nhr-36	protein_coding	17.86272847	0.945394124	0.496515934	1.904055961	0.056902896	0.081050135	not_significant
WBGene00004317	rbg-1	protein_coding	256.7947563	0.647861878	0.340330025	1.903628336	0.056958606	0.081120592	not_significant
WBGene00015391	sdha-1	protein_coding	969.0964453	0.23341341	0.122619595	1.90355718	0.05696788	0.081124909	not_significant
WBGene00019047	F58E2.3	protein_coding	13.47725477	0.890638437	0.468068937	1.902793301	0.057067522	0.081257897	not_significant
WBGene00001910	C50F4.6	protein_coding	350.956263	-0.271670946	0.142800934	-1.902445167	0.057112981	0.081313715	not_significant
WBGene00021272	Y23H5B.1	protein_coding	21.43623572	0.668414625	0.351397358	1.902161783	0.057150007	0.081357516	not_significant
WBGene00020585	clec-178	protein_coding	48.56122341	0.490217494	0.257787074	1.901637216	0.057218599	0.081446238	not_significant
WBGene00010013	F54B3.1	protein_coding	485.4508221	-0.601609685	0.316534089	-1.900615785	0.057352356	0.081627688	not_significant
WBGene00006767	unc-31	protein_coding	15.87412668	0.736225795	0.387379073	1.900530635	0.057363519	0.081634633	not_significant
WBGene00019062	F58F12.2	protein_coding	13.75241506	1.109002344	0.583774501	1.899710149	0.057471168	0.081778872	not_significant
WBGene00017446	F14B8.4	protein_coding	33.76741379	-0.618887945	0.325821195	-1.899471107	0.057502562	0.081814585	not_significant
WBGene00006062	stn-1	protein_coding	64.62040537	0.474470316	0.249801997	1.899385604	0.057513795	0.081821607	not_significant
WBGene00001874	him-17	protein_coding	1135.401502	-0.574015847	0.302397892	-1.898213786	0.057667926	0.082023063	not_significant
WBGene00012014	T25B9.8	protein_coding	336.7297889	-0.325837899	0.171655076	-1.898213011	0.057668028	0.082023063	not_significant
WBGene00018928	F56B3.2	protein_coding	72.79553674	-0.444024169	0.234026326	-1.897325729	0.057784961	0.082180385	not_significant
WBGene00011795	T16A9.5	protein_coding	306.809155	0.924164569	0.487113046	1.897228122	0.057797837	0.0821897	not_significant
WBGene00019491	K07E3.2	protein_coding	130.0467572	-0.389479211	0.205343573	-1.896719757	0.057864935	0.082267108	not_significant
WBGene00000638	col-62	protein_coding	58.75274182	0.900794237	0.474918728	1.896733452	0.057863126	0.082267108	not_significant
WBGene00004766	sel-9	protein_coding	2501.112854	-0.243013929	0.128178541	-1.895901827	0.057973027	0.082411766	not_significant
WBGene00003444	msp-51	protein_coding	93.52957544	0.913395088	0.481977304	1.895099792	0.058079182	0.082553639	not_significant
WBGene00017984	gmpr-1	protein_coding	10157.92754	0.538015119	0.283917439	1.894970315	0.058096335	0.082568986	not_significant
WBGene00007668	C18B12.6	protein_coding	99.02404237	-0.327427507	0.172797199	-1.894865819	0.058110181	0.082579632	not_significant
WBGene00019727	zig-12	protein_coding	1021.503029	0.280820126	0.148292898	1.893685603	0.058266753	0.08279308	not_significant
WBGene00004467	rpn-11	protein_coding	3483.811884	-0.48928964	0.258401716	-1.893523182	0.058288328	0.08281468	not_significant
WBGene00044977	F56C4.4	protein_coding	11.89406193	0.997660867	0.526978397	1.893172232	0.058334969	0.082871884	not_significant
WBGene00003633	nhr-43	protein_coding	93.7379736	0.867179916	0.45819066	1.892618055	0.058408681	0.082967529	not_significant
WBGene00017338	npr-36	protein_coding	12.45426003	0.847012096	0.447605403	1.892318747	0.058448525	0.08301505	not_significant
WBGene00044676	fbxa-42	protein_coding	20.07131969	0.785647282	0.41523369	1.892060545	0.058482914	0.083054815	not_significant
WBGene00009550	F38H4.6	protein_coding	41.34238858	0.963975517	0.509545093	1.891835544	0.058512896	0.083088312	not_significant
WBGene00000271	brf-1	protein_coding	956.9278932	-0.433204457	0.229010454	-1.891636161	0.058539474	0.08311697	not_significant
WBGene00006439	ant-1.1	protein_coding	93234.17409	0.427248398	0.226070736	1.889888117	0.058772925	0.083439316	not_significant
WBGene00018196	nep-13	protein_coding	11.62332765	1.068428847	0.565393599	1.889708069	0.058797014	0.083464395	not_significant
WBGene00003033	lin-48	protein_coding	8.074838105	1.102000982	0.583492336	1.888629744	0.058941459	0.083660298	not_significant
WBGene00021559	Y45G5AM.7	protein_coding	638.7673061	-0.276315739	0.146316827	-1.888475468	0.058962148	0.083676787	not_significant
WBGene00000179	aqp-11	protein_coding	598.1551988	-0.413485586	0.218955347	-1.888447085	0.058965955	0.083676787	not_significant
WBGene00006751	unc-11	protein_coding	202.1522576	-0.32118673	0.170177963	-1.887357937	0.059112199	0.083875155	not_significant
WBGene00008854	F15D3.4	protein_coding	24.71568032	0.695054242	0.368287823	1.887258277	0.059125595	0.083885003	not_significant
WBGene00000878	cyn-2	protein_coding	169.905842	0.800803057	0.424352456	1.887117761	0.059144488	0.083902646	not_significant
WBGene00015816	C16A11.3	protein_coding	275.1617891	-0.31787969	0.168454718	-1.887033466	0.059155825	0.083909566	not_significant
WBGene00050913	T12B5.14	protein_coding	17.7847318	-0.820302599	0.434740436	-1.886878999	0.059176602	0.083929876	not_significant
WBGene00011760	T13H5.6	protein_coding	39.49813065	-0.526996049	0.279360405	-1.886437878	0.059235972	0.08400491	not_significant
WBGene00011451	T04H1.5	protein_coding	748.4324801	-0.309708288	0.164223754	-1.88589214	0.059309491	0.084099991	not_significant
WBGene00043534	W02B12.13	protein_coding	20.64156843	0.900110206	0.477335916	1.885695537	0.059335995	0.084128391	not_significant
WBGene00043067	dlc-5	protein_coding	12.92110997	0.82304259	0.43648069	1.885633452	0.059344366	0.08413108	not_significant
WBGene00007512	C10C6.3	protein_coding	20.67324265	1.058803215	0.561816535	1.884606715	0.059482955	0.084318354	not_significant
WBGene00018285	smk-1	protein_coding	1218.346311	-0.341522848	0.181230687	-1.884464783	0.059502134	0.084332704	not_significant
WBGene00003397	mom-5	protein_coding	53.08196636	-0.396214431	0.210256271	-1.88443574	0.059506059	0.084332704	not_significant
WBGene00001194	egl-27	protein_coding	1204.241104	-0.382471466	0.202999868	-1.884097122	0.059551839	0.084388379	not_significant
WBGene00018606	F48E3.6	protein_coding	36.21762332	0.851948229	0.452343563	1.883409645	0.059644874	0.084510998	not_significant
WBGene00044066	fbxb-66	protein_coding	17.25473525	1.149012661	0.610293733	1.882720728	0.059738225	0.084634037	not_significant
WBGene00018792	F54C1.8	protein_coding	118.041221	0.999145297	0.530761081	1.882476566	0.059771339	0.084671719	not_significant
WBGene00006699	uba-1	protein_coding	4545.347014	-0.443228776	0.235570464	-1.881512517	0.059902234	0.084847894	not_significant
WBGene00014998	AH9.1	protein_coding	12.12607278	-0.876896479	0.466125305	-1.881246242	0.05993843	0.084889909	not_significant
WBGene00004193	prx-3	protein_coding	184.0796666	0.36085885	0.191846694	1.880975076	0.059975309	0.084932882	not_significant
WBGene00008349	WBGene00008349	pseudogene	25.37059795	-0.63020752	0.335056101	-1.880901491	0.05998532	0.084937802	not_significant
WBGene00019572	K09E2.3	protein_coding	461.4771963	0.347181097	0.184615532	1.880562773	0.06003142	0.084993815	not_significant
WBGene00017369	F10G7.5	protein_coding	315.8707409	0.243469901	0.129560408	1.879199864	0.060217208	0.085247569	not_significant
WBGene00016742	C48B6.4	protein_coding	45.58435644	1.019920814	0.542803775	1.87898622	0.060246375	0.085279567	not_significant
WBGene00021128	W10C8.5	protein_coding	331.5490314	0.388307311	0.206673711	1.878842302	0.060266029	0.085298095	not_significant
WBGene00012602	Y38E10A.24	protein_coding	645.3379938	-0.23650501	0.125918014	-1.878246033	0.060347515	0.085404125	not_significant
WBGene00016836	C50F2.2	protein_coding	432.8235956	-0.522010373	0.278040272	-1.877463177	0.06045464	0.08554641	not_significant
WBGene00016961	vps-32.1	protein_coding	1629.912141	-0.241301502	0.128604939	-1.876300434	0.060614038	0.085762625	not_significant
WBGene00010338	F59F4.3	protein_coding	136.9298436	-0.365711169	0.195073717	-1.874733176	0.06082944	0.086058027	not_significant
WBGene00000110	alh-4	protein_coding	1757.528982	0.342111949	0.182586285	1.873700147	0.060971766	0.086249989	not_significant
WBGene00002175	jac-1	protein_coding	129.233107	0.353638468	0.188870861	1.872382356	0.061153724	0.086497969	not_significant
WBGene00001035	dnj-17	protein_coding	598.1983531	-0.424778551	0.226892416	-1.87215844	0.061184687	0.086532343	not_significant
WBGene00006836	unc-112	protein_coding	249.9139875	0.215101451	0.114906875	1.871963284	0.061211683	0.086561102	not_significant
WBGene00044584	T03G11.9	protein_coding	13.56518838	1.016368326	0.542971364	1.871863589	0.061225478	0.086571187	not_significant
WBGene00005077	src-1	protein_coding	84.45253761	-0.347134348	0.185484794	-1.871497604	0.061276142	0.086633396	not_significant
WBGene00009903	F49E12.10	protein_coding	19.10274032	0.984410584	0.526451098	1.869899386	0.061497791	0.086935676	not_significant
WBGene00008313	C54G4.3	protein_coding	86.97540181	1.049996793	0.561537793	1.869859528	0.061503327	0.086935676	not_significant
WBGene00007147	WBGene00007147	pseudogene	13.97704314	-0.930696405	0.497751111	-1.869802767	0.061511212	0.086937363	not_significant
WBGene00017038	dmsr-4	protein_coding	48.72325424	-0.48730466	0.260656607	-1.869527368	0.06154948	0.086972527	not_significant
WBGene00077519	T27C10.8	protein_coding	28.69019501	0.924832481	0.494678422	1.869563011	0.061544526	0.086972527	not_significant
WBGene00001909	his-35	protein_coding	683.968302	0.212378006	0.113617373	1.869238841	0.061589593	0.087012042	not_significant
WBGene00022201	Y71H10B.1	protein_coding	825.4866192	0.35694947	0.190960712	1.86922989	0.061590838	0.087012042	not_significant
WBGene00007667	WBGene00007667	pseudogene	26.65080297	-0.607929594	0.325243869	-1.86915005	0.061601941	0.087018268	not_significant
WBGene00017955	F31E8.5	protein_coding	49.08167172	1.097447504	0.587325587	1.868550475	0.061685382	0.087126662	not_significant
WBGene00020370	T08H10.3	protein_coding	26.93672994	1.130458644	0.606091336	1.865162191	0.062158674	0.087785614	not_significant
WBGene00009044	F22B5.6	protein_coding	86.74939668	0.343899028	0.184411303	1.864847886	0.062202729	0.087838285	not_significant
WBGene00001650	gon-1	protein_coding	15.61074659	0.795023001	0.426349193	1.864722658	0.062220289	0.087844439	not_significant
WBGene00015508	mvb-12	protein_coding	1259.938121	-0.228003279	0.122272101	-1.864720376	0.062220609	0.087844439	not_significant
WBGene00016838	C50F2.4	protein_coding	27.59785769	0.929841957	0.498680359	1.864605134	0.062236773	0.087857713	not_significant
WBGene00002124	inx-2	protein_coding	452.6195491	-0.314633353	0.168796764	-1.863977398	0.062324878	0.087972531	not_significant
WBGene00007714	C25D7.1	protein_coding	56.00107433	0.883176082	0.473840705	1.86386706	0.062340376	0.087984847	not_significant
WBGene00013345	Y59A8B.8	protein_coding	33.47453503	-0.658778261	0.353512173	-1.863523556	0.062388641	0.088043404	not_significant
WBGene00005012	F26F4.2	protein_coding	263.5477043	0.949241056	0.509472218	1.863185121	0.062436226	0.088100986	not_significant
WBGene00008031	C39E9.7	protein_coding	23.58231506	0.93582059	0.502335351	1.862939941	0.062470717	0.088140083	not_significant
WBGene00010803	M01B2.10	protein_coding	91.02142604	0.341671561	0.183481004	1.86216313	0.0625801	0.088284825	not_significant
WBGene00020727	npr-21	protein_coding	18.14349342	0.683022822	0.366808595	1.862068752	0.0625934	0.088294001	not_significant
WBGene00022154	drag-1	protein_coding	13.6856984	0.745257282	0.40033851	1.861567807	0.062664035	0.088384043	not_significant
WBGene00022130	Y71F9B.9	protein_coding	118.4907041	0.517918291	0.278359405	1.860609996	0.062799272	0.088565173	not_significant
WBGene00018218	F40A3.3	protein_coding	2647.337859	-0.183880425	0.098846909	-1.860254674	0.062849503	0.088626394	not_significant
WBGene00022650	ZK84.2	protein_coding	42.49462857	0.89775229	0.482960858	1.858851034	0.063048256	0.088887369	not_significant
WBGene00013578	scav-2	protein_coding	122.183824	-0.327292374	0.176069736	-1.858879221	0.06304426	0.088887369	not_significant
WBGene00004268	rab-5	protein_coding	1954.496361	-0.276779223	0.148965576	-1.858007941	0.063167887	0.089046366	not_significant
WBGene00011669	T09F5.10	protein_coding	17.20285508	1.047984808	0.564091736	1.857826911	0.063193598	0.089063285	not_significant
WBGene00020419	acdh-4	protein_coding	89.82474655	0.482655052	0.259791017	1.857858899	0.063189054	0.089063285	not_significant
WBGene00010315	F59B2.13	protein_coding	30.89923164	0.583419943	0.31410023	1.857432398	0.063249661	0.089132629	not_significant
WBGene00011295	R102.8	protein_coding	30.16282919	0.824196674	0.443827868	1.857018752	0.063308486	0.089190416	not_significant
WBGene00020556	pamn-1	protein_coding	33.49377645	0.635305141	0.342113838	1.856999251	0.063311261	0.089190416	not_significant
WBGene00023414	R01H2.7	protein_coding	40.80568009	-0.578316221	0.311412121	-1.857076788	0.06330023	0.089190416	not_significant
WBGene00008201	C49C3.11	protein_coding	20.38516154	0.988290911	0.532421051	1.856220579	0.063422124	0.08933691	not_significant
WBGene00050944	C14A11.9	protein_coding	73.00496082	-0.370454499	0.199653473	-1.855487372	0.063526661	0.089474461	not_significant
WBGene00020235	T05A12.4	protein_coding	90.17162868	-0.604371405	0.325878631	-1.854590473	0.06365473	0.089645123	not_significant
WBGene00011898	T21C9.13	protein_coding	4154.689304	-0.334109531	0.180189959	-1.854207268	0.063709513	0.089702828	not_significant
WBGene00270319	F26A1.19	protein_coding	7.11853154	1.958654019	1.056328605	1.854209012	0.063709263	0.089702828	not_significant
WBGene00017931	picc-1	protein_coding	1587.108777	-0.442083998	0.238457247	-1.853933995	0.063748604	0.089748142	not_significant
WBGene00010225	ttr-31	protein_coding	188.9391601	0.561073501	0.302736353	1.853340359	0.06383359	0.089858053	not_significant
WBGene00018386	enri-1	protein_coding	174.621082	-0.330959601	0.178584175	-1.853241481	0.063847755	0.089868256	not_significant
WBGene00007867	C32H11.4	protein_coding	146.3627378	0.524631125	0.2831825	1.852625516	0.063936053	0.089982792	not_significant
WBGene00017855	F27C1.6	protein_coding	783.8049736	-0.436154862	0.235466984	-1.85229731	0.063983142	0.090039311	not_significant
WBGene00020756	T24A6.20	protein_coding	130.3830605	-0.385458196	0.208108727	-1.852196212	0.063997652	0.090049978	not_significant
WBGene00045063	Y37A1A.4	protein_coding	93.13036174	0.368784343	0.199267274	1.850701998	0.064212436	0.090342413	not_significant
WBGene00001196	egl-30	protein_coding	578.6824998	0.282813866	0.152860535	1.850143112	0.064292926	0.090445862	not_significant
WBGene00008585	F08G12.1	protein_coding	99.26193998	0.471542966	0.254979657	1.849335636	0.064409363	0.090599854	not_significant
WBGene00022652	ZK84.5	protein_coding	18.13503491	0.928974522	0.502814475	1.84754928	0.064667573	0.090947484	not_significant
WBGene00022363	Y92H12BL.1	protein_coding	30.81634711	-0.5389945	0.291738035	-1.847529066	0.0646705	0.090947484	not_significant
WBGene00008076	lgc-43	protein_coding	17.21546843	0.758225698	0.410426255	1.847410314	0.064687695	0.090961821	not_significant
WBGene00008154	C47E12.11	protein_coding	48.50469504	0.981028019	0.531112039	1.847120657	0.064729655	0.091010974	not_significant
WBGene00020284	mel-46	protein_coding	709.9069782	-0.307540648	0.166511613	-1.846962156	0.064752625	0.091033419	not_significant
WBGene00044570	T22B7.8	protein_coding	28.48012245	0.626186023	0.339167611	1.846243574	0.064856847	0.091170076	not_significant
WBGene00006830	unc-103	protein_coding	12.06382596	0.951189529	0.515252567	1.846064609	0.064882825	0.091196727	not_significant
WBGene00000911	daf-15	protein_coding	1077.987404	-0.531065476	0.287685071	-1.845995952	0.064892793	0.091200872	not_significant
WBGene00010565	vacl-14	protein_coding	788.1695472	-0.27071867	0.14669572	-1.845443547	0.064973043	0.09130378	not_significant
WBGene00009386	tag-290	protein_coding	53.08011533	0.716229274	0.388232105	1.844848132	0.065059634	0.091415575	not_significant
WBGene00012600	Y38E10A.22	protein_coding	108.0844366	-0.565296182	0.306433046	-1.844762468	0.065072099	0.091423204	not_significant
WBGene00021522	nhr-274	protein_coding	463.3796251	-0.244735324	0.132701656	-1.844252218	0.065146392	0.091517685	not_significant
WBGene00022475	Y119C1B.10	protein_coding	122.7772531	-0.305629869	0.165750568	-1.843914454	0.065195608	0.091576923	not_significant
WBGene00010114	F55D12.6	protein_coding	65.60657995	1.00740409	0.546390427	1.843744036	0.065220452	0.091601917	not_significant
WBGene00002248	lam-3	protein_coding	39.64566157	0.695572243	0.377814763	1.841040399	0.065615639	0.092146995	not_significant
WBGene00044233	dolk-1	protein_coding	30.8180152	-0.60217183	0.327110507	-1.840881955	0.065638859	0.092169642	not_significant
WBGene00003622	nhr-23	protein_coding	122.6458019	-0.491981765	0.267329835	-1.840354872	0.065716154	0.092268207	not_significant
WBGene00000232	avr-14	protein_coding	14.70605042	0.775050244	0.421255128	1.839859488	0.065788869	0.092360322	not_significant
WBGene00008599	F09A5.2	protein_coding	7.964945132	1.01366648	0.551136292	1.839230139	0.065881343	0.092460174	not_significant
WBGene00004973	spe-27	protein_coding	11.14434975	1.266508594	0.688576228	1.839315013	0.065868866	0.092460174	not_significant
WBGene00008130	fbxa-140	protein_coding	172.514397	-0.294564015	0.16015595	-1.83923242	0.065881008	0.092460174	not_significant
WBGene00009624	cnc-8	protein_coding	163.7623548	0.540627642	0.29396284	1.839101986	0.065900187	0.092476631	not_significant
WBGene00019487	ephx-1	protein_coding	47.13657103	0.593525529	0.322767103	1.838866242	0.065934862	0.092515299	not_significant
WBGene00007710	rsa-1	protein_coding	3127.575855	-0.313011073	0.170307679	-1.837915208	0.066074901	0.09270178	not_significant
WBGene00045297	fbxc-43	protein_coding	52.90614619	0.521036096	0.283546924	1.837565678	0.06612643	0.092764058	not_significant
WBGene00018118	F36H12.2	protein_coding	61.25958829	-0.377208479	0.205304458	-1.837312661	0.066163752	0.092799631	not_significant
WBGene00006737	ulp-2	protein_coding	622.2362595	-0.415453727	0.226122256	-1.83729693	0.066166073	0.092799631	not_significant
WBGene00194665	ZK822.8	antisense_RNA	11.63759317	0.97143461	0.528769387	1.837161216	0.066186099	0.0928177	not_significant
WBGene00020952	kel-8	protein_coding	198.3420759	0.389241225	0.211935327	1.836603793	0.066268407	0.092923097	not_significant
WBGene00021871	dml-1	protein_coding	21.14865434	0.912059486	0.496886495	1.835548953	0.066424393	0.093131773	not_significant
WBGene00004820	skr-14	protein_coding	227.9876784	-0.352783178	0.192206574	-1.835437627	0.066440873	0.093144828	not_significant
WBGene00000164	apm-3	protein_coding	173.1145947	-0.294970138	0.16073415	-1.835142924	0.066484515	0.093195955	not_significant
WBGene00021192	Y14H12B.2	protein_coding	1182.849128	-0.428710452	0.23377657	-1.833846963	0.066676714	0.093455291	not_significant
WBGene00006645	tsp-19	protein_coding	15.54030108	1.012274749	0.552161172	1.833295785	0.066758596	0.093559965	not_significant
WBGene00012995	Y48C3A.14	protein_coding	162.7637864	-0.312923649	0.17074057	-1.832743377	0.066840743	0.093664989	not_significant
WBGene00003230	mex-5	protein_coding	7279.009488	-0.440764695	0.240537068	-1.832419007	0.066889018	0.093722529	not_significant
WBGene00016319	C32D5.12	protein_coding	27.00086133	0.666184929	0.363734041	1.831516588	0.067023474	0.093893712	not_significant
WBGene00016331	obr-4	protein_coding	1354.420682	-0.305852392	0.166995387	-1.831502044	0.067025643	0.093893712	not_significant
WBGene00009956	F53B2.5	protein_coding	14.0776669	1.127584766	0.615777253	1.8311569	0.067077128	0.093955705	not_significant
WBGene00002004	hsf-1	protein_coding	328.2983608	-0.316237637	0.172720715	-1.830918988	0.067112636	0.093995308	not_significant
WBGene00021195	Y17G9A.2	protein_coding	13.00096627	0.940983651	0.514004934	1.83068992	0.067146839	0.094033075	not_significant
WBGene00003148	mbf-1	protein_coding	2826.725403	-0.236169705	0.129022676	-1.830451155	0.067182504	0.094072883	not_significant
WBGene00012828	Y43F8C.6	protein_coding	55.16484323	-0.431747294	0.235891814	-1.830276716	0.067208571	0.094099242	not_significant
WBGene00021004	sftb-2	protein_coding	1337.874365	-0.431592932	0.235853211	-1.829921797	0.067261634	0.094163388	not_significant
WBGene00010959	WBGene00010959	protein_coding	4133.269489	-0.296120334	0.161883117	-1.829223079	0.067366196	0.094299611	not_significant
WBGene00011422	T04B2.3	protein_coding	74.19562567	-0.60380096	0.330138178	-1.828934064	0.067409487	0.094350044	not_significant
WBGene00022621	ZC477.7	protein_coding	149.4052094	0.910331592	0.497761769	1.82884996	0.067422088	0.094357517	not_significant
WBGene00000768	cor-1	protein_coding	102.2212718	0.361103142	0.19750348	1.82833812	0.067498822	0.094454733	not_significant
WBGene00017907	F28F9.3	protein_coding	9.11653446	1.134991244	0.62093787	1.827866038	0.067569659	0.094543677	not_significant
WBGene00000880	cyn-4	protein_coding	707.6781027	-0.321227714	0.175787079	-1.827368174	0.067644431	0.094638107	not_significant
WBGene00303021	mccc-2	protein_coding	1277.785232	-0.214777694	0.117559762	-1.826966044	0.067704875	0.094712472	not_significant
WBGene00012195	bath-34	protein_coding	38.05505397	-0.579902791	0.317433365	-1.826848892	0.067722492	0.094726918	not_significant
WBGene00016311	efr-3	protein_coding	964.0878088	-0.332327508	0.181923099	-1.826747182	0.067737791	0.094738118	not_significant
WBGene00008783	F14B6.2	protein_coding	23.57792035	0.733354208	0.401512644	1.826478492	0.067778218	0.094784457	not_significant
WBGene00010813	pitp-1	protein_coding	107.4300774	0.292160159	0.159995725	1.826049779	0.067842764	0.094864511	not_significant
WBGene00000136	amt-4	protein_coding	297.1031465	-0.530453201	0.290518265	-1.825885888	0.067867452	0.09488882	not_significant
WBGene00003754	nlp-16	protein_coding	24.72219544	1.036450398	0.567806464	1.825358575	0.067946936	0.094989729	not_significant
WBGene00001790	gst-42	protein_coding	154.0787031	-0.399777009	0.219025537	-1.825252956	0.067962866	0.095001777	not_significant
WBGene00010763	K10H10.7	protein_coding	31.05214673	0.974223788	0.533881198	1.824795088	0.068031957	0.095088126	not_significant
WBGene00004822	skr-16	protein_coding	204.7346725	-0.292525032	0.160313292	-1.824708541	0.068045024	0.095096159	not_significant
WBGene00015518	C06E1.1	protein_coding	180.1443867	0.348354526	0.190917881	1.824630176	0.068056856	0.095102467	not_significant
WBGene00000464	ceh-44	protein_coding	1131.777062	-0.34745138	0.190439228	-1.824473795	0.068080475	0.09512524	not_significant
WBGene00017124	E04F6.4	protein_coding	51.17965227	0.756339285	0.414575403	1.824370862	0.068096024	0.095136735	not_significant
WBGene00015789	syx-6	protein_coding	56.00105681	-0.458475092	0.251419936	-1.823543113	0.068221173	0.095301334	not_significant
WBGene00008979	slc-25A18.1	protein_coding	463.6150265	-0.287083399	0.157492668	-1.822836599	0.068328143	0.095440503	not_significant
WBGene00009127	clsp-1	protein_coding	633.471442	-0.50074701	0.274728433	-1.822698162	0.068349119	0.09545954	not_significant
WBGene00004980	spk-1	protein_coding	2545.563112	-0.341850339	0.187585526	-1.822370558	0.068398779	0.09551863	not_significant
WBGene00020294	T06F4.1	protein_coding	37.55335462	0.563574541	0.309277275	1.822230686	0.06841999	0.095537983	not_significant
WBGene00022377	gpx-4	protein_coding	27.64760254	-0.543743366	0.298469287	-1.821773259	0.068489397	0.095624622	not_significant
WBGene00015203	cdk-11.1	protein_coding	1004.349665	-0.472016775	0.259134582	-1.821512095	0.06852905	0.095669705	not_significant
WBGene00000406	cdk-4	protein_coding	99.57934069	-0.391966649	0.215257717	-1.820917989	0.068619324	0.09578544	not_significant
WBGene00000668	col-93	protein_coding	22137.95834	-0.3554585	0.19522351	-1.820777119	0.068640744	0.095805047	not_significant
WBGene00016368	nhr-163	protein_coding	12.57508754	0.832949674	0.457495322	1.820673642	0.068656481	0.09581672	not_significant
WBGene00011061	wago-1	protein_coding	7302.939862	-0.509380367	0.279830749	-1.82031592	0.068710908	0.095882379	not_significant
WBGene00014000	ZK550.6	protein_coding	1345.855565	0.434436682	0.238669056	1.820247203	0.068721368	0.095886676	not_significant
WBGene00013855	cubn-1	protein_coding	11.56296109	0.853805432	0.46919635	1.819718829	0.068801834	0.095988643	not_significant
WBGene00012323	oac-54	protein_coding	23.3019597	0.625781359	0.343968234	1.819299858	0.068865695	0.096067423	not_significant
WBGene00013522	Y73F8A.13	protein_coding	85.86035719	-0.379774736	0.208769251	-1.819112413	0.068894282	0.096096984	not_significant
WBGene00004353	rgs-10	protein_coding	94.10479626	-0.409778566	0.225304158	-1.81877942	0.068945089	0.09615753	not_significant
WBGene00009458	F36A2.11	protein_coding	64.6225644	0.865349552	0.475882552	1.818409919	0.069001503	0.096225881	not_significant
WBGene00001819	haf-9	protein_coding	482.6139313	0.340463885	0.187378586	1.816983957	0.06921957	0.096519626	not_significant
WBGene00010474	K01D12.15	protein_coding	35.47145161	1.083233927	0.596313778	1.816550223	0.069286011	0.096601904	not_significant
WBGene00019664	K11H12.8	protein_coding	2687.191415	-0.196704127	0.108290998	-1.816440247	0.069302866	0.096615036	not_significant
WBGene00077457	WBGene00077457	pseudogene	49.40752319	-0.508713513	0.280127736	-1.816005515	0.069369526	0.096687219	not_significant
WBGene00022785	kcmf-1	protein_coding	701.9283632	-0.352488661	0.194098273	-1.816031926	0.069365475	0.096687219	not_significant
WBGene00002275	lem-2	protein_coding	26.82586271	-0.664882098	0.366145478	-1.81589597	0.069386332	0.096700269	not_significant
WBGene00014174	ZK970.8	protein_coding	49.65875839	0.953950548	0.525364162	1.815789156	0.069402721	0.096712737	not_significant
WBGene00016667	cpg-18	protein_coding	17.95537521	0.816366007	0.449609742	1.815721348	0.069413128	0.096716865	not_significant
WBGene00006546	tbx-9	protein_coding	56.10755293	-0.469064019	0.258384206	-1.815374193	0.069466424	0.096780747	not_significant
WBGene00012638	Y38H8A.4	protein_coding	43.75859865	0.84238343	0.464088418	1.815135646	0.069503066	0.096821415	not_significant
WBGene00007274	C03C11.1	protein_coding	60.32559228	1.009489959	0.556379095	1.814392323	0.069617347	0.096970217	not_significant
WBGene00021926	Y55F3AM.9	protein_coding	704.797905	-0.188966474	0.104219191	-1.813163893	0.069806547	0.097223332	not_significant
WBGene00003694	nhr-104	protein_coding	63.00385842	0.375408067	0.207098911	1.812699372	0.069878201	0.097312698	not_significant
WBGene00007764	C27B7.7	protein_coding	18.70963651	0.921407634	0.508410905	1.812328621	0.069935435	0.097381964	not_significant
WBGene00021547	Y44E3A.1	protein_coding	47.04620285	0.629208169	0.347257286	1.811936552	0.069996001	0.097455855	not_significant
WBGene00013799	athp-3	protein_coding	23.76804527	-0.758528997	0.418683216	-1.811701469	0.070032337	0.097495998	not_significant
WBGene00019119	F59E12.3	protein_coding	13.22704163	1.369400436	0.755957921	1.811477066	0.070067036	0.097533855	not_significant
WBGene00010525	K03B8.8	protein_coding	107.5406592	0.397328128	0.219468983	1.810406751	0.070232733	0.097754033	not_significant
WBGene00018149	yju-2	protein_coding	1241.017662	-0.301671475	0.166651376	-1.81019492	0.070265565	0.097789255	not_significant
WBGene00016023	prmt-6	protein_coding	120.4464068	-0.415255749	0.22942547	-1.809981031	0.070298729	0.097824931	not_significant
WBGene00015404	nstp-4	protein_coding	1431.526951	0.327581803	0.18102943	1.809549983	0.070365602	0.097907504	not_significant
WBGene00012395	Y6D1A.1	protein_coding	673.0997096	-0.491884899	0.271885028	-1.809165085	0.07042536	0.097980159	not_significant
WBGene00001629	gly-4	protein_coding	279.5892596	-0.276695249	0.153004812	-1.808408799	0.0705429	0.098133179	not_significant
WBGene00004241	puf-5	protein_coding	18970.47235	-0.58139738	0.321676651	-1.807396896	0.070700418	0.098341776	not_significant
WBGene00015328	C02B10.3	protein_coding	26.55149687	0.579603125	0.320703704	1.807285412	0.070717789	0.09835541	not_significant
WBGene00003143	max-1	protein_coding	15.48342318	0.907392999	0.502441419	1.805967749	0.070923377	0.098630787	not_significant
WBGene00003258	cogc-1	protein_coding	67.99125784	-0.408572709	0.226253305	-1.805819847	0.070946484	0.098652362	not_significant
WBGene00015587	lido-2	protein_coding	15.13639442	0.816495965	0.45218076	1.805684889	0.070967574	0.098671128	not_significant
WBGene00019215	H20E11.3	protein_coding	49.31333088	0.417519061	0.231289128	1.805182385	0.071046146	0.098769803	not_significant
WBGene00007983	C36E8.4	protein_coding	38.92136822	0.595900147	0.330202679	1.804649644	0.071129524	0.098875138	not_significant
WBGene00012180	W01D2.3	protein_coding	40.89286607	1.081412152	0.599324368	1.804385421	0.071170907	0.098922079	not_significant
WBGene00012784	Y43C5A.4	protein_coding	33.05285165	0.917388796	0.508568945	1.803863181	0.071252758	0.099025253	not_significant
WBGene00001227	eif-3.D	protein_coding	4579.940486	-0.330018117	0.182990034	-1.80347591	0.071313505	0.099099078	not_significant
WBGene00008570	kcnl-2	protein_coding	36.86694567	0.578182147	0.320633394	1.803249936	0.071348971	0.099137759	not_significant
WBGene00004309	rap-3	protein_coding	12.29398847	0.968024361	0.536936094	1.802866992	0.071409106	0.099210705	not_significant
WBGene00045013	F08A7.1	protein_coding	56.28906261	0.581176454	0.322460049	1.802320799	0.071494948	0.09930873	not_significant
WBGene00009310	WBGene00009310	pseudogene	22.85745851	-0.625821808	0.34723072	-1.802322699	0.071494649	0.09930873	not_significant
WBGene00001101	dsh-1	protein_coding	250.4701266	0.316111467	0.175428748	1.801936512	0.071555395	0.099382068	not_significant
WBGene00013254	tag-276	protein_coding	81.67087699	-0.503292711	0.27943779	-1.801090368	0.071688638	0.099556484	not_significant
WBGene00007175	B0395.3	protein_coding	157.0958679	0.40929565	0.227266478	1.800950381	0.071710701	0.099576482	not_significant
WBGene00016234	C29G2.6	protein_coding	402.170844	0.454272488	0.252350054	1.800167986	0.071834117	0.099737196	not_significant
WBGene00006641	tsp-15	protein_coding	33.23899049	0.590953965	0.328366929	1.799675648	0.071911868	0.099834481	not_significant
WBGene00012370	W09G3.7	protein_coding	104.3531774	-0.429338222	0.238687082	-1.7987493	0.072058347	0.100027147	not_significant
WBGene00000608	col-19	protein_coding	18255.93875	0.305969199	0.170166943	1.798053098	0.072168594	0.100169484	not_significant
WBGene00001683	gpd-1	protein_coding	6746.730333	-0.515943553	0.287231682	-1.796262687	0.072452749	0.100553148	not_significant
WBGene00001775	gst-27	protein_coding	2697.698877	0.347962241	0.19388724	1.794662921	0.072707422	0.100895816	not_significant
WBGene00003572	ncx-7	protein_coding	60.34748789	-0.707384816	0.394273281	-1.794148499	0.07278947	0.100995276	not_significant
WBGene00019029	F58B6.1	protein_coding	37.65892222	-0.60247888	0.335808191	-1.794116097	0.07279464	0.100995276	not_significant
WBGene00194697	F59A3.13	protein_coding	20.75403002	1.083692832	0.604076441	1.793966389	0.072818534	0.101017639	not_significant
WBGene00018758	F53E10.1	protein_coding	56.09445609	0.442300588	0.246578211	1.793753736	0.072852484	0.101053948	not_significant
WBGene00008819	shw-1	protein_coding	75.87207937	0.42192376	0.235456895	1.791936313	0.073143168	0.101446326	not_significant
WBGene00019738	clec-265	protein_coding	215.4419577	-0.337046982	0.188113053	-1.791725651	0.073176924	0.101476859	not_significant
WBGene00044345	Y48G1C.12	protein_coding	65.16240997	-0.405062907	0.226077234	-1.791701448	0.073180803	0.101476859	not_significant
WBGene00007632	C16C10.13	protein_coding	15.36035113	1.029896566	0.575067488	1.790914264	0.073307054	0.10164108	not_significant
WBGene00004944	sol-1	protein_coding	11.13338755	1.232638599	0.688554233	1.790183751	0.073424376	0.101792885	not_significant
WBGene00006792	unc-58	protein_coding	48.00864488	0.50932935	0.284620417	1.789503915	0.073533698	0.101933568	not_significant
WBGene00006060	sth-1	protein_coding	70.59380511	0.454369011	0.253954994	1.789171395	0.073587217	0.101996875	not_significant
WBGene00009883	nspg-11	protein_coding	258.082413	0.445350981	0.249061196	1.788118695	0.07375686	0.102221107	not_significant
WBGene00020741	dlhd-1	protein_coding	12.915191	0.947983192	0.530194897	1.787990035	0.073777615	0.102238967	not_significant
WBGene00001602	gln-1	protein_coding	275.1748995	0.24251947	0.135653536	1.787785828	0.073810568	0.102273724	not_significant
WBGene00044003	Y41E3.18	protein_coding	12.9722382	1.184389447	0.66260053	1.787486416	0.073858906	0.102329789	not_significant
WBGene00011610	T08D2.5	protein_coding	23.08800221	-0.76379246	0.428159881	-1.783895442	0.074440657	0.103124795	not_significant
WBGene00011011	R04D3.3	protein_coding	1766.212696	-0.473270295	0.26535233	-1.783554324	0.074496113	0.103190618	not_significant
WBGene00020187	gsp-4	protein_coding	120.3473756	0.904444137	0.507270455	1.78296238	0.074592428	0.103313017	not_significant
WBGene00007445	C08F8.3	protein_coding	856.8958164	-0.372838596	0.209120105	-1.782892165	0.074603859	0.103317836	not_significant
WBGene00014144	ZK899.6	protein_coding	12.0624423	-0.910871864	0.511082118	-1.782241702	0.074709825	0.10345356	not_significant
WBGene00015811	C16A3.6	protein_coding	2261.387539	-0.20894971	0.117254448	-1.782019485	0.074746054	0.103492699	not_significant
WBGene00017892	F28B4.3	protein_coding	2024.462902	0.779406388	0.437623339	1.780998218	0.074912742	0.103712441	not_significant
WBGene00017760	F23H11.4	protein_coding	478.2712203	-0.376909324	0.211676396	-1.780592127	0.074979107	0.10379326	not_significant
WBGene00022246	acp-7	protein_coding	50.24592077	0.574767776	0.322817544	1.78047255	0.074998658	0.103809264	not_significant
WBGene00013190	Y54E2A.5	protein_coding	11.117008	1.246713309	0.700678197	1.779295136	0.075191388	0.104064945	not_significant
WBGene00011487	T05E12.6	protein_coding	3804.537843	0.307078548	0.172645071	1.778669657	0.075293937	0.104195774	not_significant
WBGene00022584	ZC266.1	protein_coding	131.7586871	0.340555249	0.191656704	1.776902361	0.075584306	0.104575326	not_significant
WBGene00013594	Y87G2A.2	protein_coding	108.2433351	-0.387629425	0.218148353	-1.776907411	0.075583475	0.104575326	not_significant
WBGene00017080	lec-12	protein_coding	1250.525626	-0.224614309	0.126421201	-1.776713927	0.07561532	0.104607096	not_significant
WBGene00021880	Y54G2A.15	protein_coding	56.66193894	0.991375592	0.558110421	1.776307259	0.075682287	0.104688594	not_significant
WBGene00270290	ZK938.11	protein_coding	9.700014507	-0.914176109	0.514807943	-1.775761469	0.075772241	0.104801866	not_significant
WBGene00012402	sfxn-1.3	protein_coding	20.69468677	1.256987878	0.708392373	1.774423223	0.075993171	0.105096251	not_significant
WBGene00007619	C15H11.11	protein_coding	32.00339596	0.530481869	0.299102938	1.773576255	0.076133268	0.105263598	not_significant
WBGene00012689	Y39B6A.30	protein_coding	35.48616354	0.967213101	0.54535166	1.773558554	0.076136198	0.105263598	not_significant
WBGene00013484	Y69H2.9	protein_coding	51.55084053	-0.593212266	0.334478317	-1.773544761	0.076138482	0.105263598	not_significant
WBGene00017574	pxmp-4	protein_coding	444.2116737	0.44610998	0.251587163	1.773182598	0.076198455	0.105335304	not_significant
WBGene00011273	R53.4	protein_coding	47616.31153	-0.225075004	0.126945518	-1.773004738	0.076227922	0.105364829	not_significant
WBGene00008957	glb-13	protein_coding	11.60325925	0.815974579	0.46060507	1.771527566	0.076473013	0.105692358	not_significant
WBGene00001334	ero-1	protein_coding	624.7222419	-0.23054507	0.130187614	-1.770867922	0.076582668	0.105832653	not_significant
WBGene00011004	R04B5.6	protein_coding	11.82551058	0.841611427	0.475424915	1.770229959	0.076688841	0.105968106	not_significant
WBGene00009702	F44F4.3	protein_coding	13.68536765	0.81649248	0.46127012	1.770096187	0.076711119	0.105987619	not_significant
WBGene00045048	D1007.19	protein_coding	26.90894509	0.631246071	0.356742026	1.769474929	0.076814651	0.106119379	not_significant
WBGene00007907	C34B4.2	protein_coding	677.3586697	-0.348210221	0.197038444	-1.76721971	0.07719144	0.106628576	not_significant
WBGene00020910	dgtr-1	protein_coding	1360.038549	-0.302833845	0.171389731	-1.766931096	0.077239768	0.106675748	not_significant
WBGene00019777	M57.1	protein_coding	75.66953238	-0.540210707	0.3057362	-1.766917712	0.07724201	0.106675748	not_significant
WBGene00018301	F41G3.5	protein_coding	68.03359388	1.03477526	0.585689295	1.766764852	0.077267617	0.106699772	not_significant
WBGene00022847	ZK1055.6	protein_coding	60.89023079	0.55891225	0.316563412	1.765561742	0.077469403	0.106967052	not_significant
WBGene00005015	spt-5	protein_coding	1283.596821	-0.412274857	0.23352929	-1.765409629	0.077494946	0.106990951	not_significant
WBGene00010056	smc-6	protein_coding	1447.896182	-0.585758979	0.331928673	-1.764713408	0.077611944	0.107141095	not_significant
WBGene00003410	mrp-4	protein_coding	1753.168694	-0.593714033	0.336617713	-1.763763495	0.077771806	0.107350374	not_significant
WBGene00000374	WBGene00000374	pseudogene	82.39148529	0.36166678	0.205084708	1.7634995	0.077816282	0.107400355	not_significant
WBGene00015194	trul-1	protein_coding	283.868377	-0.293625653	0.166630722	-1.762133958	0.078046667	0.107706887	not_significant
WBGene00004976	spe-41	protein_coding	70.41360183	0.525610203	0.298406394	1.76139055	0.078172323	0.10786884	not_significant
WBGene00000140	anc-1	protein_coding	303.50488	1.278080184	0.725748709	1.761050579	0.078229843	0.107936747	not_significant
WBGene00010242	F58D5.2	protein_coding	47.58061702	-0.507287489	0.288152797	-1.760480875	0.078326307	0.108058368	not_significant
WBGene00011439	T04F3.4	protein_coding	37.15680309	-0.614092649	0.348861202	-1.760277859	0.078360706	0.108094347	not_significant
WBGene00015263	B0563.6	protein_coding	37.46554042	0.567233606	0.322257834	1.760185622	0.078376339	0.108104434	not_significant
WBGene00004429	rpl-17	protein_coding	169191.5646	-0.210242903	0.119515056	-1.759133204	0.078554886	0.108339204	not_significant
WBGene00021038	W05F2.6	protein_coding	1547.203963	-0.457586549	0.260189535	-1.758666232	0.078634216	0.108437102	not_significant
WBGene00018866	nath-10	protein_coding	1092.692906	-0.399288601	0.227082466	-1.75834184	0.078689363	0.108501633	not_significant
WBGene00004947	sos-1	protein_coding	421.4982602	0.430454256	0.244952434	1.75729732	0.078867144	0.10873523	not_significant
WBGene00013886	ZC412.5	protein_coding	29.18532584	0.831156841	0.473082696	1.756895462	0.078935629	0.108818104	not_significant
WBGene00018217	F40A3.2	protein_coding	304.8616266	0.289972107	0.165073502	1.756624192	0.078981887	0.108860706	not_significant
WBGene00013955	kri-1	protein_coding	14.27857449	0.833047799	0.474234445	1.756615969	0.078983289	0.108860706	not_significant
WBGene00014472	WBGene00014472	rRNA	1320.964629	0.392068588	0.223212207	1.75648363	0.079005864	0.108880271	not_significant
WBGene00003951	pbs-5	protein_coding	4053.389647	-0.211532591	0.120498942	-1.755472603	0.079178503	0.109106617	not_significant
WBGene00010340	slcf-1	protein_coding	27.58500608	0.728395368	0.415019234	1.755088218	0.079244219	0.109185593	not_significant
WBGene00023500	C11H1.9	protein_coding	88.93957417	-0.546722022	0.311525914	-1.754980877	0.079262579	0.109199309	not_significant
WBGene00022748	oaz-1	protein_coding	3113.680698	0.254830609	0.145244794	1.754490481	0.0793465	0.109303336	not_significant
WBGene00008003	enu-3.2	protein_coding	321.7364566	-0.340111337	0.193947896	-1.753622206	0.079495263	0.109496656	not_significant
WBGene00022456	pfkb-1.1	protein_coding	3738.345269	-0.216922587	0.123712902	-1.753435442	0.079527292	0.109529161	not_significant
WBGene00013169	Y53F4B.23	protein_coding	47.43580746	0.705526281	0.402512379	1.752806417	0.079635241	0.10966621	not_significant
WBGene00001179	egl-10	protein_coding	38.25000138	0.55539448	0.316951954	1.752298644	0.079722469	0.109774697	not_significant
WBGene00015083	egg-1	protein_coding	9554.653563	-0.502608626	0.286942558	-1.751600144	0.079842588	0.109928446	not_significant
WBGene00001428	fkb-3	protein_coding	509.5845869	0.422495139	0.241333272	1.750670913	0.080002613	0.110137099	not_significant
WBGene00016956	C55C3.6	protein_coding	12.3266145	1.267479377	0.724033541	1.750581023	0.080018106	0.110146759	not_significant
WBGene00006937	wah-1	protein_coding	973.9094511	-0.21831319	0.124783077	-1.749541645	0.080197437	0.110381917	not_significant
WBGene00010082	F55A11.11	protein_coding	117.4401647	0.854852565	0.488665433	1.749361645	0.080228526	0.110413012	not_significant
WBGene00000656	col-80	protein_coding	12570.58939	-0.403354263	0.230591874	-1.749212826	0.080254238	0.110436699	not_significant
WBGene00006890	vem-1	protein_coding	516.9022447	0.274137764	0.156739196	1.749005814	0.080290014	0.11047423	not_significant
WBGene00009485	F36G9.3	protein_coding	40.86928868	0.610343831	0.349209895	1.747785042	0.080501256	0.110753158	not_significant
WBGene00004453	rpl-39	protein_coding	2267.428727	-0.245463424	0.140506238	-1.746993068	0.08063854	0.110930287	not_significant
WBGene00019232	ugt-13	protein_coding	104.8882113	0.485986934	0.278277255	1.746412704	0.080739264	0.111057088	not_significant
WBGene00019792	M116.5	protein_coding	353.105827	-0.464803389	0.266158382	-1.746341354	0.080751654	0.111062373	not_significant
WBGene00017836	F26F12.5	protein_coding	16.47551449	0.968219006	0.554483413	1.746164057	0.080782449	0.111092967	not_significant
WBGene00008800	F14E5.2	protein_coding	1675.652232	-0.364406751	0.208770102	-1.745492997	0.08089909	0.1112416	not_significant
WBGene00000596	col-7	protein_coding	81.67612112	0.769387579	0.44134731	1.743270122	0.081286442	0.111762406	not_significant
WBGene00017243	F08C6.5	protein_coding	9.972828821	1.111071478	0.637417807	1.743081956	0.0813193	0.111795753	not_significant
WBGene00008694	vwa-8	protein_coding	490.3990095	-0.334936525	0.192251876	-1.742175589	0.081477724	0.111989852	not_significant
WBGene00021828	Y54E10A.6	protein_coding	92.18388749	-0.425891444	0.244454966	-1.742208189	0.081472022	0.111989852	not_significant
WBGene00009977	swan-1	protein_coding	371.6543152	-0.274820119	0.157801185	-1.741559282	0.081585591	0.112126252	not_significant
WBGene00017089	poml-2	protein_coding	77.10238417	-0.630787873	0.362284978	-1.741137254	0.081659523	0.112215989	not_significant
WBGene00043998	T21C12.8	protein_coding	23.48617708	0.614139764	0.352767281	1.740920425	0.081697528	0.112256343	not_significant
WBGene00021205	Y17G9B.8	protein_coding	293.3487135	-0.295948685	0.170018823	-1.74068188	0.081739356	0.112301941	not_significant
WBGene00044541	K09H11.11	protein_coding	10.44987838	-0.871177629	0.500785805	-1.739621253	0.081925545	0.112545845	not_significant
WBGene00015613	C08F1.10	protein_coding	26.20092804	1.06255189	0.610823281	1.739540589	0.081939719	0.112553417	not_significant
WBGene00007109	edg-1	protein_coding	1842.809131	-0.46520523	0.267524781	-1.738923883	0.082048153	0.112690449	not_significant
WBGene00010155	F56F3.4	protein_coding	99.75773522	0.83157172	0.478297363	1.738608204	0.082103702	0.112754826	not_significant
WBGene00011719	T11G6.4	protein_coding	146.3898585	-0.320198215	0.184187993	-1.738431531	0.082134805	0.112785618	not_significant
WBGene00001757	gst-9	protein_coding	20.41939204	-0.566343605	0.325837443	-1.73811702	0.082190197	0.112849754	not_significant
WBGene00017219	F07F6.7	protein_coding	162.6139111	-0.310281429	0.178579499	-1.73749748	0.082299398	0.112987752	not_significant
WBGene00014136	ZK896.5	protein_coding	72.43010956	0.488967921	0.281429214	1.737445498	0.082308566	0.1129884	not_significant
WBGene00017795	F25F8.1	protein_coding	44.40122767	0.542615796	0.312363569	1.737128941	0.082364414	0.11305312	not_significant
WBGene00044767	T23B7.3	protein_coding	20.89804084	0.933182025	0.53743167	1.736373342	0.082497843	0.113224302	not_significant
WBGene00018756	plpp-1.1	protein_coding	1091.69137	0.264073849	0.152092692	1.736269144	0.082516256	0.113237613	not_significant
WBGene00019437	K06A9.3	protein_coding	24.16243911	0.647813127	0.373130318	1.736157839	0.08253593	0.113252649	not_significant
WBGene00016570	gnrr-4	protein_coding	30.53174645	0.529011658	0.30476969	1.735775163	0.082603597	0.113333531	not_significant
WBGene00016512	C38C3.3	protein_coding	58.95230624	0.975140907	0.561935859	1.73532422	0.082683394	0.11341906	not_significant
WBGene00008085	smcl-1	protein_coding	90.65659556	-0.438477284	0.252670987	-1.735368546	0.082675548	0.11341906	not_significant
WBGene00086568	Y2H9A.6	protein_coding	11.29563407	1.113485531	0.641778714	1.734999163	0.082740954	0.113486035	not_significant
WBGene00010789	sulp-5	protein_coding	13.74444814	1.092132355	0.62953961	1.734811183	0.082774255	0.113519727	not_significant
WBGene00004492	rps-23	protein_coding	68938.19211	-0.201599273	0.116266542	-1.733940566	0.082928629	0.113719438	not_significant
WBGene00001935	his-61	protein_coding	39.62239458	-0.439064528	0.253294968	-1.733411966	0.083022472	0.11383611	not_significant
WBGene00018603	F48E3.2	protein_coding	27.51470693	-0.638093198	0.368296749	-1.732551808	0.083175361	0.11403371	not_significant
WBGene00020018	R12B2.2	protein_coding	148.5397713	-0.361925534	0.209000706	-1.731695268	0.083327834	0.114230697	not_significant
WBGene00014130	ZK892.6	protein_coding	44.3420277	-0.454646202	0.262583824	-1.731432637	0.08337463	0.11428279	not_significant
WBGene00013657	Y105C5B.18	protein_coding	142.9842054	0.86049559	0.497117676	1.73096961	0.083457185	0.114383882	not_significant
WBGene00017485	F15E6.4	protein_coding	44.51534823	-0.580720253	0.335524325	-1.730784356	0.083490233	0.11440986	not_significant
WBGene00044372	ZC239.21	protein_coding	9.689556821	-0.864315573	0.499383654	-1.730764645	0.08349375	0.11440986	not_significant
WBGene00011790	T15H9.5	protein_coding	15.20937956	1.119525506	0.647185805	1.729836311	0.083659525	0.114624929	not_significant
WBGene00077690	mtp-18	protein_coding	182.7633661	-0.300705116	0.173845694	-1.729724271	0.08367955	0.114640278	not_significant
WBGene00044241	C53D6.11	protein_coding	62.15905928	0.363548973	0.210241715	1.729195244	0.083774157	0.114745691	not_significant
WBGene00012126	T28D6.6	protein_coding	3901.903997	-0.240520547	0.139091347	-1.729227248	0.083768432	0.114745691	not_significant
WBGene00011115	R07E5.7	protein_coding	574.8018798	-0.272045907	0.157338725	-1.729046094	0.083800846	0.114770148	not_significant
WBGene00017445	sid-5	protein_coding	141.8683334	0.351053458	0.203088522	1.728573598	0.083885438	0.114873893	not_significant
WBGene00013757	fbxa-113	protein_coding	22.3042303	-0.570776279	0.330210169	-1.728524231	0.083894281	0.114873895	not_significant
WBGene00019762	syf-3	protein_coding	1785.323423	-0.321384759	0.18595109	-1.728329524	0.083929163	0.114909548	not_significant
WBGene00007155	B0379.1	protein_coding	710.4426617	0.320874984	0.185708085	1.727846071	0.084015825	0.11501608	not_significant
WBGene00006733	ufd-1	protein_coding	3105.963095	-0.253405649	0.146684746	-1.72755284	0.084068424	0.115075962	not_significant
WBGene00077781	WBGene00077781	pseudogene	12.75058562	-0.74752023	0.432757657	-1.727341429	0.084106363	0.115115767	not_significant
WBGene00021207	ptp-5.3	protein_coding	28.46682871	0.938021945	0.543450733	1.726047804	0.084338813	0.115421761	not_significant
WBGene00003541	nas-22	protein_coding	16.89989142	0.627214747	0.363441726	1.725764275	0.084389829	0.115479416	not_significant
WBGene00020054	R13D7.2	protein_coding	36.92953384	0.78477038	0.454780898	1.725601017	0.084419216	0.115507464	not_significant
WBGene00008503	F01G4.4	protein_coding	510.8063179	-0.456156926	0.264386887	-1.725338695	0.084466452	0.115559926	not_significant
WBGene00077685	C04F12.12	protein_coding	22.40552907	1.125248454	0.652262656	1.725146217	0.084501125	0.115595191	not_significant
WBGene00000567	cnx-1	protein_coding	1507.646092	-0.188302067	0.109166606	-1.724905384	0.084544525	0.115642385	not_significant
WBGene00013224	Y55D9A.2	protein_coding	836.1281154	-0.340659763	0.197510008	-1.724772163	0.08456854	0.11565118	not_significant
WBGene00002986	lig-4	protein_coding	430.2479743	-0.297565037	0.172524378	-1.72477096	0.084568757	0.11565118	not_significant
WBGene00000547	clp-7	protein_coding	1020.061876	-0.276072548	0.160125461	-1.724101506	0.08468952	0.115791954	not_significant
WBGene00012931	Y47D3A.20	protein_coding	71.32735684	-0.398130725	0.230917115	-1.724128267	0.08468469	0.115791954	not_significant
WBGene00001760	gst-12	protein_coding	50.57943191	-0.516549578	0.299707643	-1.72351153	0.084796062	0.115925424	not_significant
WBGene00007092	B0001.7	protein_coding	882.5174414	-0.422836264	0.245484512	-1.722455974	0.084986951	0.116165557	not_significant
WBGene00007824	dlat-2	protein_coding	2111.424019	-0.172173354	0.099958905	-1.722441378	0.084989594	0.116165557	not_significant
WBGene00018745	F53C3.1	protein_coding	22.32658657	1.200645996	0.697184642	1.722134888	0.085045086	0.116229179	not_significant
WBGene00006928	vit-4	protein_coding	16058.71588	-1.227248188	0.712759306	-1.721826959	0.085100869	0.116293184	not_significant
WBGene00020463	cec-6	protein_coding	524.9668406	-0.286666767	0.166533708	-1.721373834	0.085183009	0.11639319	not_significant
WBGene00019037	fbxb-17	protein_coding	17.29078186	-0.890815277	0.517550447	-1.721214392	0.085211927	0.116420459	not_significant
WBGene00219210	Y37H2A.18	protein_coding	55.92465216	-0.511566452	0.297374387	-1.720277447	0.085382021	0.116640584	not_significant
WBGene00017726	F22H10.2	protein_coding	30.33551669	0.629128098	0.365775726	1.719983187	0.085435498	0.116701369	not_significant
WBGene00003149	mbk-1	protein_coding	292.3822969	0.63201001	0.367524045	1.719642616	0.085497425	0.116773682	not_significant
WBGene00017004	nrd-1	protein_coding	690.4990306	-0.471535337	0.274348398	-1.718746454	0.085660549	0.116984183	not_significant
WBGene00001043	dnj-25	protein_coding	528.7938928	-0.407633883	0.237279292	-1.717949677	0.085805795	0.117170225	not_significant
WBGene00010629	sluh-7	protein_coding	1578.472622	-0.505546871	0.294310758	-1.71773154	0.085845594	0.117212253	not_significant
WBGene00086555	F49B2.7	protein_coding	9.539047848	0.8206397	0.478056977	1.716614836	0.08604957	0.117478413	not_significant
WBGene00086554	D1081.12	protein_coding	45.96965333	0.957380767	0.557776401	1.716423938	0.086084478	0.117513724	not_significant
WBGene00018482	F45F2.10	protein_coding	1025.168842	-0.364358557	0.212301568	-1.716231118	0.08611975	0.117549523	not_significant
WBGene00015635	C09D4.4	protein_coding	405.0900406	-0.215863602	0.12581577	-1.715711806	0.086214803	0.117666905	not_significant
WBGene00007637	dhhc-7	protein_coding	106.7668866	-0.320704114	0.187060662	-1.714439103	0.086448112	0.117972936	not_significant
WBGene00023504	F26F2.8	protein_coding	10.08414527	1.189510953	0.69387274	1.714307083	0.086472343	0.11799361	not_significant
WBGene00001398	fat-6	protein_coding	3166.938851	0.332636175	0.194085807	1.713861411	0.086554182	0.118092878	not_significant
WBGene00016121	ift-43	protein_coding	144.3162745	-0.3418506	0.199483715	-1.713676731	0.086588113	0.118126769	not_significant
WBGene00019873	arrd-26	protein_coding	12.46673861	0.834396382	0.487208264	1.712607202	0.086784827	0.118382705	not_significant
WBGene00019871	R04E5.8	protein_coding	114.1994464	0.569967142	0.332835443	1.712459274	0.086812064	0.118407426	not_significant
WBGene00020906	T28H11.8	protein_coding	23.01284148	0.756645582	0.441929636	1.712140396	0.086870798	0.118475101	not_significant
WBGene00022708	ZK354.7	protein_coding	82.1380653	0.85375678	0.498804455	1.711606164	0.086969272	0.118585047	not_significant
WBGene00004953	spd-2	protein_coding	1818.772968	-0.405265433	0.23677523	-1.711604007	0.086969669	0.118585047	not_significant
WBGene00009651	WBGene00009651	pseudogene	195.2293444	-0.433670034	0.253505164	-1.710695071	0.087137418	0.118788946	not_significant
WBGene00008554	F07C6.3	protein_coding	34.79904986	1.031563293	0.603008423	1.710694667	0.087137493	0.118788946	not_significant
WBGene00019282	mps-2	protein_coding	120.5636956	0.259908477	0.152003439	1.709885501	0.087287048	0.118980342	not_significant
WBGene00010587	sol-2	protein_coding	12.80700344	-0.766615937	0.448414605	-1.709614114	0.087337254	0.119036289	not_significant
WBGene00011990	T24D5.2	protein_coding	20.66634905	0.610758681	0.357263058	1.709548938	0.087349315	0.11904024	not_significant
WBGene00007053	chd-7	protein_coding	449.6080683	0.568587002	0.332675592	1.70913351	0.087426222	0.119132553	not_significant
WBGene00019935	R07E4.1	protein_coding	48.73842802	0.652821275	0.382119553	1.708421541	0.087558153	0.11929982	not_significant
WBGene00022389	pde-6	protein_coding	65.74885937	0.416629081	0.243941095	1.707908551	0.087653312	0.119416954	not_significant
WBGene00017056	D2062.4	protein_coding	51.86795902	1.150473978	0.673967338	1.707017408	0.087818817	0.11962989	not_significant
WBGene00006353	sur-7	protein_coding	280.0576433	0.229762276	0.134618787	1.706762344	0.087866234	0.119681935	not_significant
WBGene00077696	Mar-01	protein_coding	28.52508347	0.974704147	0.571170467	1.706503057	0.087914458	0.119735068	not_significant
WBGene00001519	gar-3	protein_coding	14.00313065	0.788506405	0.462153113	1.706158377	0.087978596	0.119797306	not_significant
WBGene00004787	sft-1	protein_coding	188.1630558	-0.282317703	0.165466302	-1.706194554	0.087971862	0.119797306	not_significant
WBGene00008766	F13G3.6	protein_coding	438.4588626	-0.222583348	0.130463425	-1.706097694	0.087989892	0.119800133	not_significant
WBGene00021178	Y9C9A.8	protein_coding	8.815564437	0.818957728	0.480077801	1.705885436	0.088029412	0.119816274	not_significant
WBGene00019273	H43E16.1	protein_coding	25.35217654	0.626345653	0.367156846	1.705934834	0.088020213	0.119816274	not_significant
WBGene00008878	ppfr-1	protein_coding	875.0771005	-0.306291622	0.17954247	-1.705956379	0.088016202	0.119816274	not_significant
WBGene00010897	lact-3	protein_coding	469.8138104	0.25157788	0.147526674	1.705304359	0.088137675	0.119951064	not_significant
WBGene00013252	WBGene00013252	pseudogene	30.94857817	-0.494301905	0.289904329	-1.705051823	0.08818476	0.120000109	not_significant
WBGene00001744	gars-1	protein_coding	2025.096666	-0.393130342	0.230573356	-1.705012015	0.088192184	0.120000109	not_significant
WBGene00001796	gtl-2	protein_coding	14.90928066	0.859791691	0.504471146	1.704342654	0.088317091	0.120148753	not_significant
WBGene00003464	msp-77	protein_coding	415.9311639	0.806276486	0.473076031	1.704327493	0.088319921	0.120148753	not_significant
WBGene00019725	algn-14	protein_coding	15.81248655	-0.800056846	0.469541783	-1.7039098	0.08839794	0.120242298	not_significant
WBGene00017372	F10G7.9	protein_coding	375.3679743	-0.372894997	0.218888306	-1.703585745	0.088458506	0.120312088	not_significant
WBGene00013704	Y106G6D.8	protein_coding	238.0103072	0.39378826	0.231273224	1.70269715	0.088624758	0.12052559	not_significant
WBGene00019139	bath-1	protein_coding	218.6978307	-0.324417361	0.190568509	-1.702366058	0.088686769	0.120597298	not_significant
WBGene00011166	chil-22	protein_coding	38.23972233	0.608834092	0.35767228	1.702212128	0.08871561	0.120623893	not_significant
WBGene00011180	R09H10.2	protein_coding	22.03080014	0.667946681	0.392630842	1.701207876	0.088903959	0.120853447	not_significant
WBGene00018439	fbxa-184	protein_coding	10.69350689	-0.773973242	0.454959087	-1.70119306	0.088906741	0.120853447	not_significant
WBGene00001595	gld-1	protein_coding	4587.465196	-0.453748734	0.266728514	-1.701163206	0.088912345	0.120853447	not_significant
WBGene00022609	ZC416.2	protein_coding	43.4486088	-0.42841483	0.251890505	-1.700797854	0.088980952	0.12093405	not_significant
WBGene00001630	gly-5	protein_coding	387.466043	-0.170123127	0.100052807	-1.700333371	0.089068237	0.121040017	not_significant
WBGene00050881	ZK39.10	protein_coding	48.05669368	0.91587546	0.538707268	1.700135703	0.089105403	0.12107786	not_significant
WBGene00001981	hnd-1	protein_coding	37.16712571	0.518879814	0.305453558	1.698719167	0.08937211	0.121427568	not_significant
WBGene00044443	ZC21.10	protein_coding	8.55179312	-1.265090648	0.745205749	-1.697639409	0.08957584	0.121691645	not_significant
WBGene00007792	C28D4.4	protein_coding	16.79572719	0.975255885	0.5746065	1.697258708	0.08964776	0.121776618	not_significant
WBGene00019697	M01B12.4	protein_coding	852.5075339	-0.332492613	0.195957263	-1.696760853	0.089741883	0.121891729	not_significant
WBGene00009325	F32D8.15	protein_coding	13.1010152	1.007157027	0.59368734	1.696443496	0.089801922	0.121960528	not_significant
WBGene00006810	unc-78	protein_coding	439.9515853	0.190865819	0.112516937	1.69632967	0.089823465	0.121977036	not_significant
WBGene00011705	clp-9	protein_coding	9.676485404	0.857848954	0.505847656	1.695864246	0.089911592	0.12208395	not_significant
WBGene00007509	C10C5.5	protein_coding	46.46811644	0.516340145	0.304503917	1.695676529	0.089947156	0.122119477	not_significant
WBGene00018343	F42A10.7	protein_coding	1602.34491	0.384463811	0.226790912	1.695234646	0.090030917	0.122220427	not_significant
WBGene00005663	sars-1	protein_coding	4894.417581	-0.227456097	0.134205896	-1.694829388	0.090107791	0.122312006	not_significant
WBGene00016757	C49A9.3	protein_coding	36.43220242	0.557209068	0.328828274	1.694529066	0.090164793	0.122376597	not_significant
WBGene00008262	ril-1	protein_coding	19637.37518	-0.196858594	0.116199556	-1.694142385	0.09023823	0.122463476	not_significant
WBGene00015695	ugt-26	protein_coding	310.5306573	0.418468091	0.247029921	1.693997589	0.090265741	0.122488018	not_significant
WBGene00018777	F53H1.3	protein_coding	203.4814749	-0.388180177	0.229224331	-1.69345102	0.090369651	0.122616214	not_significant
WBGene00022778	ZK616.8	protein_coding	53.81094658	1.112539821	0.65704992	1.693234848	0.090410774	0.122659203	not_significant
WBGene00269379	C30B5.17	protein_coding	19.99790793	0.806429875	0.476301528	1.693107892	0.090434932	0.122679169	not_significant
WBGene00022203	Y73B3A.1	protein_coding	745.2525836	-0.345298046	0.203990936	-1.692712688	0.090510169	0.122768413	not_significant
WBGene00014151	vps-15	protein_coding	778.3412088	-0.37039024	0.2188518	-1.692424919	0.090564984	0.122829942	not_significant
WBGene00002368	let-99	protein_coding	1046.190322	-0.513913533	0.30385853	-1.691292106	0.090781027	0.123110102	not_significant
WBGene00018051	che-10	protein_coding	47.86110906	0.744537199	0.44035831	1.69075315	0.090883958	0.123236826	not_significant
WBGene00003062	lpd-6	protein_coding	653.3465518	-0.378277196	0.223765249	-1.690509127	0.090930594	0.123287196	not_significant
WBGene00001833	hcp-6	protein_coding	984.1265069	-0.480734603	0.284410098	-1.690286693	0.09097312	0.123331985	not_significant
WBGene00015930	cest-4	protein_coding	148.7032623	0.303440009	0.179569084	1.689823226	0.091061779	0.1234393	not_significant
WBGene00011071	R06F6.8	protein_coding	509.5408559	-0.475509398	0.281623994	-1.688454846	0.09132395	0.123781773	not_significant
WBGene00020706	atg-9	protein_coding	112.9399321	0.322911731	0.191272526	1.688228505	0.091367373	0.123827713	not_significant
WBGene00004047	plx-1	protein_coding	87.10972285	-0.45358232	0.268772155	-1.687609047	0.091486301	0.123975961	not_significant
WBGene00020038	R12E2.13	protein_coding	1023.63715	-0.236726013	0.140283743	-1.687480012	0.09151109	0.123996621	not_significant
WBGene00001581	gfi-1	protein_coding	118.4587767	0.976143038	0.5787389	1.686672587	0.091666326	0.124194012	not_significant
WBGene00022169	Y71H2AM.4	protein_coding	5980.826967	-0.275209504	0.163183696	-1.686501228	0.091699299	0.124225731	not_significant
WBGene00006843	unc-119	protein_coding	165.4121549	-0.260266343	0.154348613	-1.68622405	0.091752653	0.124285053	not_significant
WBGene00008016	C38D9.8	protein_coding	11.35737977	-0.901374879	0.534627788	-1.685985837	0.091798527	0.12433423	not_significant
WBGene00004738	scc-3	protein_coding	1386.418734	-0.435808435	0.258607255	-1.685213494	0.091947389	0.124522871	not_significant
WBGene00015517	C06A8.8	protein_coding	32.36918608	0.649635379	0.385601329	1.684733248	0.092040049	0.124635368	not_significant
WBGene00008587	F08G12.3	protein_coding	29.28198325	-0.497729408	0.295447623	-1.684662082	0.092053786	0.12464098	not_significant
WBGene00013196	tbc-20	protein_coding	193.9111672	-0.346235018	0.205652562	-1.683592048	0.092260537	0.124907904	not_significant
WBGene00017444	F13H8.12	protein_coding	47.57921551	0.956970825	0.568749655	1.682587088	0.092455053	0.125158211	not_significant
WBGene00000753	col-180	protein_coding	140.8914262	0.923933801	0.549169778	1.682419242	0.092487573	0.12518919	not_significant
WBGene00012936	pola-1	protein_coding	964.621302	-0.364320297	0.216561039	-1.682298435	0.092510984	0.125207836	not_significant
WBGene00007496	npax-4	protein_coding	52.11283315	0.561993426	0.334253252	1.681340192	0.092696855	0.125437318	not_significant
WBGene00021296	Y25C1A.13	protein_coding	459.5832667	-0.222949386	0.132603402	-1.681324777	0.092699848	0.125437318	not_significant
WBGene00001078	dpy-19	protein_coding	136.7769539	-0.314485322	0.187211037	-1.679843915	0.092987688	0.125813708	not_significant
WBGene00016613	best-9	protein_coding	11.25696913	0.76383331	0.454778408	1.679572507	0.093040521	0.125872083	not_significant
WBGene00020345	T08B2.4	protein_coding	53.16140838	-0.483465543	0.287861713	-1.679506239	0.093053424	0.125876433	not_significant
WBGene00014168	ZK945.6	protein_coding	100.7441823	0.942954687	0.561632481	1.678953263	0.093161153	0.126009042	not_significant
WBGene00008132	gale-1	protein_coding	559.465743	-0.210713244	0.125514318	-1.678798467	0.093191328	0.126036736	not_significant
WBGene00017748	F23F1.7	protein_coding	23.91504926	-0.582111802	0.346842211	-1.678318798	0.09328488	0.12615013	not_significant
WBGene00009498	tat-5	protein_coding	734.835613	-0.247381438	0.147424457	-1.678021703	0.093342862	0.126215403	not_significant
WBGene00001983	hoe-1	protein_coding	1737.09305	-0.270548787	0.161288266	-1.677423863	0.093459626	0.126360138	not_significant
WBGene00011276	aakg-5	protein_coding	943.366168	-0.268321602	0.159989547	-1.677119586	0.0935191	0.126427392	not_significant
WBGene00011707	T11B7.2	protein_coding	14.59101939	0.749028661	0.446793657	1.676453212	0.093649454	0.126590444	not_significant
WBGene00010258	F58E6.11	protein_coding	16.92200139	0.859451987	0.512719885	1.676260298	0.093687218	0.126615147	not_significant
WBGene00021281	ell-1	protein_coding	790.4661091	0.284752312	0.16986941	1.676301296	0.093679191	0.126615147	not_significant
WBGene00045511	F11A5.18	protein_coding	14.35112042	-0.735627789	0.43926057	-1.674695704	0.093993951	0.127016475	not_significant
WBGene00014121	ZK858.8	protein_coding	69.58100303	0.759129458	0.453319302	1.674602106	0.094012326	0.127028094	not_significant
WBGene00003623	nhr-25	protein_coding	17.28795912	0.75317447	0.449890214	1.674129481	0.094105155	0.127140301	not_significant
WBGene00001156	ech-7	protein_coding	1065.264367	0.350449133	0.209372037	1.673810592	0.09416783	0.12721175	not_significant
WBGene00011440	sfxn-1.5	protein_coding	460.7217774	0.338601638	0.202312707	1.673654826	0.094198457	0.127213444	not_significant
WBGene00019084	F59A6.2	protein_coding	18.94344827	1.483116284	0.886149868	1.673663043	0.094196841	0.127213444	not_significant
WBGene00012193	vps-25	protein_coding	1003.745509	-0.257126572	0.153627395	-1.673702614	0.09418906	0.127213444	not_significant
WBGene00014917	WBGene00014917	pseudogene	51.14790688	-0.470596383	0.281241073	-1.673284693	0.094271264	0.127298539	not_significant
WBGene00003719	nhr-129	protein_coding	14.71574316	0.727575624	0.434882552	1.673039355	0.094319549	0.127350504	not_significant
WBGene00019651	K11D12.12	protein_coding	367.9527985	-0.192758315	0.115242252	-1.672635782	0.094399018	0.12744456	not_significant
WBGene00015610	C08F1.6	protein_coding	81.87509222	0.781992883	0.467572537	1.672452551	0.094435117	0.127480049	not_significant
WBGene00020218	T04G9.7	protein_coding	807.4932506	-0.310662974	0.185775166	-1.672252436	0.094474554	0.127520038	not_significant
WBGene00015165	B0361.11	protein_coding	14.38229911	0.991498176	0.592945898	1.672156229	0.094493519	0.127532388	not_significant
WBGene00020436	amdh-1	protein_coding	97.68645927	0.357871685	0.214029665	1.67206581	0.094511346	0.127543198	not_significant
WBGene00017854	F27C1.4	protein_coding	141.9288051	-0.335458687	0.200683571	-1.67158022	0.094607128	0.127659198	not_significant
WBGene00008211	C49F5.7	protein_coding	239.3503096	0.483658735	0.289398007	1.671257998	0.094670729	0.127731753	not_significant
WBGene00020372	T09A12.1	protein_coding	26.74531074	1.022985339	0.612197346	1.671005837	0.094720525	0.127785669	not_significant
WBGene00009115	F25F2.1	protein_coding	26.83056696	0.825144823	0.493861532	1.670801974	0.094760799	0.127826729	not_significant
WBGene00008665	ercc-1	protein_coding	1019.318744	-0.293859949	0.175975911	-1.66988736	0.094941652	0.128057394	not_significant
WBGene00018293	F41E6.12	protein_coding	50.21321819	-0.533824254	0.319752093	-1.669494169	0.095019485	0.128149073	not_significant
WBGene00018819	rog-1	protein_coding	569.1720769	-0.321451602	0.19259177	-1.669082751	0.095100981	0.128245672	not_significant
WBGene00004313	rbc-1	protein_coding	152.404163	0.733038953	0.439288938	1.668694314	0.095177977	0.128336182	not_significant
WBGene00022162	Y71G12B.27	protein_coding	40.10093343	0.79695268	0.477743297	1.668160884	0.095283794	0.128465532	not_significant
WBGene00002280	let-2	protein_coding	2814.569405	0.41958163	0.25155861	1.667927921	0.095330036	0.128514543	not_significant
WBGene00006926	vit-2	protein_coding	124912.1589	1.220098065	0.731604022	1.667702785	0.095374742	0.128561472	not_significant
WBGene00013251	WBGene00013251	pseudogene	26.48720703	-0.527465898	0.316385589	-1.66716158	0.09548228	0.128693077	not_significant
WBGene00022100	Y69A2AR.31	protein_coding	9.553083345	0.759389878	0.45553923	1.66701313	0.095511794	0.128719504	not_significant
WBGene00008123	ent-4	protein_coding	84.27495627	-0.48714617	0.292248721	-1.666888969	0.095536485	0.128739426	not_significant
WBGene00016116	C25H3.7	protein_coding	3643.572587	-0.199015717	0.119441697	-1.666216419	0.095670317	0.128906401	not_significant
WBGene00018094	F36F12.3	protein_coding	15.38330301	-0.774288527	0.464933004	-1.66537656	0.095837653	0.12911848	not_significant
WBGene00019370	K03H6.5	protein_coding	17.06837923	0.592431322	0.355979967	1.664226578	0.096067159	0.129409165	not_significant
WBGene00001993	hpd-1	protein_coding	1279.120995	0.229774255	0.138069254	1.664195675	0.096073332	0.129409165	not_significant
WBGene00011047	tebp-1	protein_coding	553.436538	-0.473154212	0.284323405	-1.664140916	0.096084272	0.129410485	not_significant
WBGene00000841	cul-6	protein_coding	17.75096862	0.739318536	0.444699068	1.662514248	0.096409709	0.129835339	not_significant
WBGene00006450	tag-77	protein_coding	172.9433844	-0.348175285	0.209490111	-1.662012988	0.09651017	0.129957161	not_significant
WBGene00013242	Y56A3A.30	protein_coding	37.45439655	0.52709807	0.317157413	1.66194466	0.096523871	0.129962141	not_significant
WBGene00021956	Y57E12AL.1	protein_coding	3180.021212	-0.146235218	0.088001526	-1.661735034	0.096565913	0.130005275	not_significant
WBGene00012376	nduf-7	protein_coding	5952.794232	-0.172676489	0.103957858	-1.66102393	0.096708641	0.130170452	not_significant
WBGene00018892	cir-1	protein_coding	1701.831521	-0.477372933	0.287393922	-1.661040463	0.09670532	0.130170452	not_significant
WBGene00000787	cps-6	protein_coding	2239.573663	0.197940898	0.119266024	1.659658738	0.096983125	0.130512868	not_significant
WBGene00008810	cyp-13A12	protein_coding	15.16154035	0.96934068	0.584046627	1.659697421	0.096975338	0.130512868	not_significant
WBGene00018683	F52D1.2	protein_coding	15.9003469	0.682346417	0.411236394	1.659255908	0.097064236	0.130608494	not_significant
WBGene00015088	B0252.3	protein_coding	302.6131495	-0.3505618	0.211292433	-1.659130877	0.097089423	0.130628857	not_significant
WBGene00021049	W05H9.2	protein_coding	236.840688	-0.340646525	0.205334134	-1.65898635	0.097118543	0.130654507	not_significant
WBGene00000424	ced-10	protein_coding	171.0280572	-0.315731314	0.190360969	-1.658592706	0.097197893	0.130720652	not_significant
WBGene00019408	K05F1.6	protein_coding	67.93141917	0.469006457	0.282762776	1.658657	0.097184929	0.130720652	not_significant
WBGene00011116	pdcd-2	protein_coding	726.2679741	-0.233268877	0.140639496	-1.658629934	0.097190386	0.130720652	not_significant
WBGene00008388	D1086.1	protein_coding	67.55508466	0.526293807	0.31735958	1.658351725	0.097246495	0.130771395	not_significant
WBGene00017512	nhr-179	protein_coding	20.17535457	0.672794045	0.40571168	1.658305833	0.097255752	0.130771395	not_significant
WBGene00000233	avr-15	protein_coding	25.15148165	0.561938646	0.339156787	1.656869822	0.097545797	0.131147821	not_significant
WBGene00016892	pgph-3	protein_coding	58.06707868	0.644006896	0.388748891	1.656614104	0.097597519	0.131203783	not_significant
WBGene00014116	ZK858.2	protein_coding	216.2922654	0.836488268	0.5049599	1.656543952	0.097611712	0.131209288	not_significant
WBGene00044650	Y71G10AR.4	protein_coding	53.42210376	-0.385543968	0.232756977	-1.656422816	0.097636224	0.13122866	not_significant
WBGene00001666	gpa-4	protein_coding	13.76363152	-0.878228328	0.530249141	-1.656256013	0.097669984	0.131260458	not_significant
WBGene00001154	ech-5	protein_coding	13.25060228	-0.756832026	0.457143462	-1.655567864	0.097809363	0.131434176	not_significant
WBGene00011981	enri-2	protein_coding	62.91716597	-0.49102698	0.29671913	-1.654854474	0.097954021	0.131614953	not_significant
WBGene00017032	D1044.7	protein_coding	26.55155401	0.769508766	0.465037133	1.654725421	0.097980208	0.131636526	not_significant
WBGene00001663	gpa-1	protein_coding	16.89732343	-0.691986187	0.418219336	-1.654601134	0.098005433	0.131649875	not_significant
WBGene00016963	C56C10.6	protein_coding	15.44737235	0.960441901	0.580475928	1.654576624	0.098010408	0.131649875	not_significant
WBGene00004408	rla-0	protein_coding	68617.51263	0.378587579	0.228868399	1.654171483	0.098092675	0.131746757	not_significant
WBGene00021605	Y46H3C.5	protein_coding	16.2716058	-0.702463864	0.424678794	-1.654106288	0.098105919	0.131750925	not_significant
WBGene00016161	C27D6.3	protein_coding	135.1563096	0.855825556	0.51751125	1.65373324	0.098181726	0.131839103	not_significant
WBGene00006547	tbx-11	protein_coding	18.46401853	-0.783384361	0.473736028	-1.653630533	0.098202605	0.131853513	not_significant
WBGene00013671	Y105E8A.11	protein_coding	648.3529687	-0.198958349	0.120376918	-1.652794839	0.098372625	0.132068146	not_significant
WBGene00009514	F37H8.5	protein_coding	2124.691449	0.250904203	0.15183433	1.652486643	0.098435386	0.132132679	not_significant
WBGene00015591	cyk-7	protein_coding	1262.693067	-0.332384064	0.201145129	-1.652458924	0.098441032	0.132132679	not_significant
WBGene00016490	C36E6.2	protein_coding	168.8196373	-0.33220651	0.20108368	-1.652080915	0.098518057	0.132222406	not_significant
WBGene00002208	kin-26	protein_coding	29.46155001	1.035521359	0.627423007	1.650435747	0.098853845	0.132659368	not_significant
WBGene00016420	C34G6.3	protein_coding	81.72103722	0.948650369	0.574806174	1.650383053	0.098864615	0.13266012	not_significant
WBGene00019554	K09C4.10	protein_coding	31.47854097	-0.592115723	0.358992554	-1.649381629	0.099069476	0.132906024	not_significant
WBGene00007080	sfxn-1.1	protein_coding	37.91156428	0.944308764	0.572529339	1.649363098	0.09907327	0.132906024	not_significant
WBGene00015514	nlp-77	protein_coding	10848.52728	-0.336313384	0.203908196	-1.649337253	0.099078562	0.132906024	not_significant
WBGene00011500	T05G5.5	protein_coding	785.2675724	-0.190067334	0.115244536	-1.64925245	0.099095927	0.132915596	not_significant
WBGene00018426	F44E7.4	protein_coding	3387.001879	-0.479712219	0.291021843	-1.648371871	0.099276385	0.133143896	not_significant
WBGene00011015	R04F11.2	protein_coding	9369.160015	-0.252981301	0.153490266	-1.648191173	0.099313448	0.133166112	not_significant
WBGene00009269	F30A10.12	protein_coding	21.29303821	0.971134693	0.589204106	1.648214401	0.099308683	0.133166112	not_significant
WBGene00010370	ctg-1	protein_coding	324.1155348	-0.282613126	0.171544143	-1.6474659	0.09946232	0.133345413	not_significant
WBGene00004760	sel-2	protein_coding	420.6040225	-0.350747094	0.212904355	-1.647439736	0.099467694	0.133345413	not_significant
WBGene00014663	WBGene00014663	pseudogene	11.47714858	-0.957796285	0.581569673	-1.646915803	0.099575353	0.133475969	not_significant
WBGene00013976	hizr-1	protein_coding	30.92965284	0.561333587	0.340956958	1.646347357	0.099692265	0.133618898	not_significant
WBGene00001086	dpy-27	protein_coding	148.1691519	0.589993185	0.358409257	1.646143826	0.099734151	0.133647466	not_significant
WBGene00010973	rip-1	protein_coding	46.31249219	-0.455806887	0.276890092	-1.646165394	0.099729712	0.133647466	not_significant
WBGene00002187	kgb-1	protein_coding	79.21991974	0.487490585	0.296158066	1.646048651	0.099753743	0.133659934	not_significant
WBGene00004447	rpl-33	protein_coding	45310.38705	-0.160907326	0.097785462	-1.645513785	0.099863902	0.133793739	not_significant
WBGene00002216	klp-3	protein_coding	37.95631102	-0.556202158	0.338114859	-1.645009509	0.09996785	0.133919195	not_significant
WBGene00018925	F56A11.5	protein_coding	641.4336753	-0.256320037	0.155858895	-1.644564704	0.100059611	0.134028301	not_significant
WBGene00003450	msp-57	protein_coding	262.7563948	0.797184679	0.484811098	1.644320193	0.10011008	0.134082082	not_significant
WBGene00007178	B0457.2	protein_coding	284.9495798	0.450061725	0.273724383	1.644214957	0.100131809	0.13409736	not_significant
WBGene00015285	gmeb-1	protein_coding	143.7833741	0.324358403	0.197282505	1.64413161	0.10014902	0.134106587	not_significant
WBGene00009301	F31F6.2	protein_coding	125.5679773	-0.405265986	0.24671248	-1.642665118	0.10045224	0.134488021	not_significant
WBGene00017898	F28C10.3	protein_coding	135.4152707	-0.313110053	0.190612315	-1.642653854	0.100454572	0.134488021	not_significant
WBGene00001155	ech-6	protein_coding	4603.046317	-0.188220136	0.114591719	-1.642528256	0.100480575	0.134508975	not_significant
WBGene00011027	R05D7.2	protein_coding	14.74414165	1.067182899	0.649751038	1.642448933	0.100497001	0.134517105	not_significant
WBGene00015034	B0207.11	protein_coding	10.48892365	1.221994331	0.74418502	1.642057147	0.100578161	0.134611872	not_significant
WBGene00009328	F32D8.3	protein_coding	10.86357354	0.875148822	0.533018013	1.641874759	0.100615962	0.134648593	not_significant
WBGene00000378	cct-2	protein_coding	5753.513432	-0.345997852	0.210746509	-1.64177264	0.100637131	0.134649186	not_significant
WBGene00015352	C02F5.12	protein_coding	101.5290955	-0.279939982	0.170510736	-1.641773345	0.100636985	0.134649186	not_significant
WBGene00000870	cyd-1	protein_coding	102.5983952	-0.341153413	0.207831312	-1.641491889	0.10069535	0.134713208	not_significant
WBGene00008051	lron-4	protein_coding	16.76030435	0.632269448	0.385202237	1.641396099	0.100715219	0.134725918	not_significant
WBGene00013478	Y69E1A.8	protein_coding	31.11204821	1.047731109	0.638367648	1.641265989	0.100742213	0.134748154	not_significant
WBGene00016984	npr-8	protein_coding	8.382126713	0.987873835	0.601966718	1.641077167	0.100781398	0.134786691	not_significant
WBGene00021470	tpxl-1	protein_coding	3189.463139	-0.38238779	0.23302184	-1.640995496	0.10079835	0.134795488	not_significant
WBGene00006379	sys-1	protein_coding	128.7359103	-0.32643049	0.198990418	-1.640433206	0.100915126	0.134937762	not_significant
WBGene00016865	ets-9	protein_coding	131.3128226	0.416148956	0.253730505	1.640121897	0.100979824	0.135010379	not_significant
WBGene00007547	nhr-154	protein_coding	42.78765549	-0.456134504	0.278372359	-1.638576852	0.101301416	0.135426413	not_significant
WBGene00219627	anr-3	antisense_RNA	10.22938539	-0.742940032	0.453441319	-1.638448022	0.101328269	0.135448374	not_significant
WBGene00019703	fbxb-41	protein_coding	13.14583137	0.925641515	0.565177075	1.637790271	0.101465452	0.135617798	not_significant
WBGene00013684	Y105E8A.27	protein_coding	45.53764792	0.744235826	0.454450912	1.637659439	0.101492756	0.13564034	not_significant
WBGene00000283	cah-5	protein_coding	395.2953333	-0.317463119	0.194050893	-1.635978658	0.101844054	0.136095834	not_significant
WBGene00019060	acox-3	protein_coding	294.9264407	0.297678694	0.182022046	1.635399119	0.101965407	0.136243987	not_significant
WBGene00010330	F59D12.2	protein_coding	18.76247613	0.576896488	0.35282753	1.635066539	0.1020351	0.13632309	not_significant
WBGene00021493	Y40B10A.9	protein_coding	168.0745168	0.343350173	0.210075391	1.634414061	0.102171938	0.136491876	not_significant
WBGene00003842	Oct-01	protein_coding	39.99909497	0.530580324	0.324646207	1.634333967	0.102188745	0.136500295	not_significant
WBGene00003083	lst-1	protein_coding	1820.231843	-0.373390458	0.228586208	-1.633477636	0.10236858	0.136726456	not_significant
WBGene00004274	rab-11.1	protein_coding	4856.602148	-0.116383481	0.071253458	-1.633373098	0.102390551	0.136741745	not_significant
WBGene00008865	F15G9.1	protein_coding	1005.602046	0.412066123	0.252643038	1.63102109	0.10288587	0.137379635	not_significant
WBGene00003468	msp-113	protein_coding	13.45242173	1.134565292	0.695623587	1.631004631	0.102889342	0.137379635	not_significant
WBGene00002061	ife-3	protein_coding	1243.448131	-0.327840322	0.201022552	-1.630863398	0.102919146	0.137405309	not_significant
WBGene00010363	H04D03.2	protein_coding	304.1036418	-0.360508761	0.221089528	-1.630600796	0.102974581	0.137465194	not_significant
WBGene00011203	R10E4.7	protein_coding	132.5840114	0.772029662	0.473541748	1.630330726	0.103031617	0.137527204	not_significant
WBGene00021430	Y38F2AR.12	protein_coding	72.89605661	0.454305148	0.278882424	1.629020367	0.103308707	0.1378829	not_significant
WBGene00017431	cest-33	protein_coding	226.8378112	-0.351982995	0.216220681	-1.62788774	0.103548692	0.138189005	not_significant
WBGene00022336	Y82E9BR.3	protein_coding	28935.8834	-0.167284204	0.102808442	-1.627144625	0.103706385	0.138385238	not_significant
WBGene00015320	C02B8.1	protein_coding	19.96887689	-0.62634563	0.385552239	-1.624541546	0.104260281	0.139110067	not_significant
WBGene00302978	C42C1.19	protein_coding	214.1610067	-0.257611658	0.158595888	-1.624327478	0.104305936	0.139156692	not_significant
WBGene00013148	Y53F4A.2	protein_coding	34.24438044	0.801064663	0.493508922	1.623201986	0.104546233	0.139462958	not_significant
WBGene00013557	Y75B8A.24	protein_coding	392.3881726	-0.405494891	0.249884033	-1.622732295	0.104646645	0.139582574	not_significant
WBGene00018068	F35H10.2	protein_coding	83.72442885	0.752247061	0.463613733	1.622572859	0.104680746	0.139613728	not_significant
WBGene00020962	W02H5.8	protein_coding	189.8053055	0.350509198	0.216031537	1.622490875	0.104698285	0.139622788	not_significant
WBGene00021709	ugt-29	protein_coding	139.8453951	0.375285753	0.231327416	1.622314203	0.104736089	0.139658868	not_significant
WBGene00006710	ubc-15	protein_coding	181.248396	-0.356845392	0.220228589	-1.620340909	0.105159066	0.140208491	not_significant
WBGene00021743	Y50D4B.4	protein_coding	232.3712226	0.254289001	0.156982284	1.61985795	0.105262795	0.140332392	not_significant
WBGene00019726	bris-1	protein_coding	325.5074673	-0.326350624	0.201537787	-1.619302411	0.105382212	0.140477181	not_significant
WBGene00015495	C05E11.6	protein_coding	69.89670851	0.501270877	0.309657463	1.618791527	0.105492126	0.14059485	not_significant
WBGene00022074	Y69A2AR.1	protein_coding	1444.127846	-0.30051045	0.185637611	-1.618801538	0.105489971	0.14059485	not_significant
WBGene00016885	fbxb-97	protein_coding	26.33661502	-0.522835542	0.323052997	-1.618420346	0.10557204	0.140686925	not_significant
WBGene00015914	C17F4.8	protein_coding	15.28649775	-0.749531645	0.463168211	-1.618270915	0.105604226	0.140715384	not_significant
WBGene00019869	cnnm-2	protein_coding	123.8203993	0.275454921	0.170224546	1.618185674	0.105622589	0.140725421	not_significant
WBGene00003426	msp-19	protein_coding	49.10406164	0.863325504	0.533635812	1.617817778	0.105701874	0.140816615	not_significant
WBGene00012890	lact-9	protein_coding	74.51666036	-0.311076384	0.192298849	-1.617671583	0.105733393	0.140844164	not_significant
WBGene00013894	ZC434.8	protein_coding	5681.461981	-0.335012485	0.20712586	-1.617434368	0.105784552	0.140897866	not_significant
WBGene00009714	F44G4.5	protein_coding	108.3079252	0.871362011	0.538766772	1.617326934	0.105807728	0.140912766	not_significant
WBGene00021352	pcyt-2.1	protein_coding	1063.346387	-0.184720376	0.114216556	-1.617281971	0.105817429	0.140912766	not_significant
WBGene00003046	lir-3	protein_coding	69.86278178	-0.333805209	0.20649336	-1.616542093	0.10597716	0.141111011	not_significant
WBGene00020322	T07F12.2	protein_coding	595.7308044	-0.188313868	0.116514311	-1.616229505	0.106044702	0.141186475	not_significant
WBGene00016758	C49A9.4	protein_coding	123.3246966	0.335709691	0.207780075	1.615697224	0.106159791	0.141325222	not_significant
WBGene00002010	hsp-6	protein_coding	396.023661	-0.443257055	0.27440819	-1.615320064	0.106241401	0.141407845	not_significant
WBGene00000171	aqp-3	protein_coding	13.03479002	0.755451892	0.467682355	1.6153098	0.106243623	0.141407845	not_significant
WBGene00021693	Y48G8AR.2	protein_coding	8.090999275	0.91552472	0.567175466	1.614182514	0.106487844	0.141718381	not_significant
WBGene00017782	F25E5.1	protein_coding	260.8906455	-0.423758816	0.262592651	-1.613749716	0.106581725	0.141807154	not_significant
WBGene00017555	nep-10	protein_coding	15.52790382	0.864708055	0.535830788	1.613770755	0.10657716	0.141807154	not_significant
WBGene00012967	kvs-4	protein_coding	12.89089431	0.702615722	0.435400162	1.61372407	0.106587291	0.141807154	not_significant
WBGene00019240	adh-5	protein_coding	3050.454325	-0.17658834	0.109444528	-1.613496291	0.106636728	0.141858402	not_significant
WBGene00013260	rsr-2	protein_coding	109.6484391	-0.428933005	0.265916496	-1.613036468	0.106736585	0.141962171	not_significant
WBGene00015978	C18F10.7	protein_coding	1957.012949	-0.173424678	0.107512966	-1.613058262	0.106731851	0.141962171	not_significant
WBGene00015649	C09F5.3	protein_coding	6.977203018	1.224666407	0.759559604	1.612337465	0.106888525	0.142149704	not_significant
WBGene00011006	ugt-47	protein_coding	345.0622861	-0.438204899	0.271831994	-1.612043134	0.106952554	0.142220298	not_significant
WBGene00003384	moc-1	protein_coding	111.0045818	-0.344103386	0.21346773	-1.611969105	0.106968663	0.142227163	not_significant
WBGene00006980	zig-3	protein_coding	32.88948828	0.529315285	0.328525085	1.611186815	0.107139011	0.142439084	not_significant
WBGene00011661	ztf-27	protein_coding	92.9989762	0.272540434	0.169164393	1.611098116	0.107158339	0.142450204	not_significant
WBGene00044081	D1086.11	protein_coding	6886.602756	-0.244773319	0.151968835	-1.610681025	0.107249264	0.142556489	not_significant
WBGene00022677	rfth-1	protein_coding	404.8706829	-0.234141851	0.145398238	-1.610348607	0.107321773	0.142638278	not_significant
WBGene00011527	cchl-1	protein_coding	3507.276893	-0.292567087	0.181722843	-1.609963185	0.107405894	0.142735479	not_significant
WBGene00007261	lron-3	protein_coding	180.6919595	0.28997493	0.180296428	1.608323213	0.107764409	0.143192654	not_significant
WBGene00015472	C05D9.3	protein_coding	12.39387003	0.748756852	0.465561205	1.608288759	0.107771951	0.143192654	not_significant
WBGene00015016	WBGene00015016	pseudogene	85.12343817	-0.325706936	0.202535128	-1.608150348	0.107802255	0.143218271	not_significant
WBGene00001224	ehs-1	protein_coding	915.1449678	-0.322024896	0.200303549	-1.607684421	0.107904312	0.143339201	not_significant
WBGene00009365	F33H1.4	protein_coding	307.8024334	-0.369542459	0.229905166	-1.607369098	0.107973425	0.143416347	not_significant
WBGene00013642	daf-38	protein_coding	9.517513953	1.070811342	0.666243116	1.607238134	0.10800214	0.143439824	not_significant
WBGene00019131	WBGene00019131	pseudogene	39.98314185	-0.476242028	0.296584474	-1.605755087	0.108327732	0.143857546	not_significant
WBGene00015896	C17C3.15	protein_coding	145.5046065	-0.603541586	0.375908126	-1.605556103	0.108371477	0.14390093	not_significant
WBGene00008801	acp-3	protein_coding	22.78422748	0.963191592	0.600300336	1.604516165	0.108600324	0.144190069	not_significant
WBGene00006930	vit-6	protein_coding	85180.74736	1.14475672	0.713559669	1.60429011	0.10865012	0.144241444	not_significant
WBGene00013735	Y111B2A.12	protein_coding	75.12180259	0.36669908	0.228654741	1.603723932	0.108774918	0.14439237	not_significant
WBGene00008284	C53D6.7	protein_coding	117.2836835	-0.40083915	0.249970757	-1.603544171	0.108814565	0.144430243	not_significant
WBGene00018100	math-26	protein_coding	48.29325121	0.391529719	0.244190743	1.60337658	0.108851538	0.14446456	not_significant
WBGene00023486	K08B4.7	protein_coding	20.83946118	0.640244306	0.399350282	1.603214859	0.108887226	0.144497164	not_significant
WBGene00015572	C07G1.6	protein_coding	63.12401395	0.792937619	0.494634121	1.603079097	0.108917192	0.144522169	not_significant
WBGene00012366	maea-1	protein_coding	303.9850686	0.209036455	0.130500488	1.601805926	0.109198532	0.144880683	not_significant
WBGene00010667	K08E4.3	protein_coding	356.4284445	-0.263280402	0.164424354	-1.601225095	0.109327073	0.145036416	not_significant
WBGene00010770	K11D2.4	protein_coding	591.7865969	-0.269586022	0.168489075	-1.60002079	0.109593971	0.145375648	not_significant
WBGene00009825	F47G4.4	protein_coding	138.0609737	0.27781729	0.173639904	1.599962241	0.10960696	0.145378035	not_significant
WBGene00014081	ipmk-1	protein_coding	78.71551752	0.319823492	0.199957917	1.599454008	0.10971976	0.145497943	not_significant
WBGene00011767	agxt-1	protein_coding	470.3268383	0.286023018	0.178824401	1.599463027	0.109717758	0.145497943	not_significant
WBGene00020884	T28B4.1	protein_coding	107.8714362	0.518646539	0.324615561	1.597725439	0.110104095	0.145992704	not_significant
WBGene00021681	Y48G1C.8	protein_coding	1128.929287	-0.407255607	0.255005599	-1.597045747	0.11025551	0.146178555	not_significant
WBGene00018660	F52C6.3	protein_coding	200.2315495	-0.30038441	0.188115849	-1.596805432	0.110309085	0.146234664	not_significant
WBGene00021886	WBGene00021886	pseudogene	10.56790972	-0.869210114	0.544404539	-1.596625399	0.110349234	0.146272964	not_significant
WBGene00010109	F55C10.5	protein_coding	44.6691936	0.537852926	0.337002254	1.595992073	0.110490563	0.146445362	not_significant
WBGene00017101	E02H9.3	protein_coding	358.2500737	-0.415205289	0.26021955	-1.595596062	0.110579007	0.146547638	not_significant
WBGene00017329	ugt-39	protein_coding	52.30965164	0.416505845	0.261108714	1.595143411	0.11068017	0.146666746	not_significant
WBGene00019315	K02E7.11	protein_coding	14.35310119	0.841379836	0.527987512	1.593560106	0.111034596	0.147121406	not_significant
WBGene00010900	M28.9	protein_coding	103.5231309	0.801700199	0.503436148	1.592456564	0.111282155	0.147434388	not_significant
WBGene00000482	chd-3	protein_coding	300.9956278	0.530708124	0.33334388	1.592073998	0.111368079	0.147533182	not_significant
WBGene00014029	ZK637.12	protein_coding	36.09629209	0.854307811	0.536961428	1.591004057	0.111608663	0.147836819	not_significant
WBGene00000381	cct-6	protein_coding	3643.123019	-0.280483852	0.176350951	-1.590486762	0.111725127	0.147976002	not_significant
WBGene00001598	glh-1	protein_coding	4202.014344	-0.465213044	0.29258907	-1.589987773	0.111837561	0.148109819	not_significant
WBGene00017701	WBGene00017701	pseudogene	8.024364429	-0.862417214	0.542887711	-1.588573835	0.112156639	0.148517246	not_significant
WBGene00021950	cutl-26	protein_coding	60.17032697	0.37106179	0.233736504	1.587521774	0.112394519	0.148817079	not_significant
WBGene00019956	fbxb-75	protein_coding	13.5810107	0.910727767	0.573886059	1.586948756	0.112524251	0.14897367	not_significant
WBGene00007878	C33A11.2	protein_coding	125.9038471	0.311501886	0.196364447	1.58634565	0.112660922	0.149139415	not_significant
WBGene00019313	btb-10	protein_coding	40.83270143	-0.528577144	0.333391595	-1.585454318	0.112863148	0.149391899	not_significant
WBGene00017129	E04F6.10	protein_coding	15.28059086	0.689012571	0.434760816	1.584808351	0.113009885	0.14957089	not_significant
WBGene00019008	pdxk-1	protein_coding	190.4901413	-0.281609328	0.177805853	-1.583802353	0.113238704	0.149858472	not_significant
WBGene00020360	math-41	protein_coding	75.94507146	0.441676471	0.279159938	1.582162806	0.113612409	0.150337715	not_significant
WBGene00001468	flr-4	protein_coding	30.98075661	-0.659643474	0.417058261	-1.581657854	0.113727699	0.150466112	not_significant
WBGene00008776	F13H10.5	protein_coding	16.04408554	0.632632057	0.399985774	1.581636391	0.113732601	0.150466112	not_significant
WBGene00021555	pid-5	protein_coding	470.0550979	-0.48824721	0.308759646	-1.581318075	0.113805329	0.150547	not_significant
WBGene00007072	ugt-1	protein_coding	63.39243816	-0.649079321	0.410485406	-1.581248229	0.113821292	0.150552789	not_significant
WBGene00003998	pgp-4	protein_coding	31.06729108	0.404259604	0.255670911	1.581171679	0.113838789	0.150560605	not_significant
WBGene00017482	set-9	protein_coding	693.2755983	-0.502037865	0.317520656	-1.581118759	0.113850886	0.150561279	not_significant
WBGene00002062	ife-4	protein_coding	95.56734931	-0.261227681	0.165359889	-1.579752392	0.114163582	0.150959436	not_significant
WBGene00194649	Y57G11C.1130	protein_coding	39.35429287	0.453052573	0.287039751	1.578361783	0.11448252	0.151350364	not_significant
WBGene00018669	WBGene00018669	pseudogene	57.80860843	0.482403633	0.30563268	1.578377132	0.114478996	0.151350364	not_significant
WBGene00009938	F52F12.5	protein_coding	66.18834628	0.783153331	0.49626019	1.578110326	0.114540266	0.151411301	not_significant
WBGene00010719	K09E4.1	protein_coding	78.34338127	0.76169061	0.482707758	1.577953941	0.114576191	0.151443383	not_significant
WBGene00021556	Y45G5AM.3	protein_coding	80.91552956	0.355088839	0.22511244	1.577384348	0.114707115	0.151601011	not_significant
WBGene00021564	Y45G12B.3	protein_coding	468.5626423	-0.285399636	0.180944667	-1.577275754	0.114732089	0.151618596	not_significant
WBGene00021933	Y55F3AR.2	protein_coding	30.97228777	-0.58603124	0.371743878	-1.576438175	0.114924856	0.151857893	not_significant
WBGene00013593	Y87G2A.1	protein_coding	702.1298995	-0.376883663	0.239247482	-1.575287901	0.115190005	0.152192774	not_significant
WBGene00011917	T22C1.6	protein_coding	970.3940978	-0.282763655	0.179572388	-1.574649973	0.115337261	0.152371839	not_significant
WBGene00044080	D1086.10	protein_coding	9725.317371	-0.192296166	0.122131794	-1.57449719	0.115372551	0.152389292	not_significant
WBGene00021797	plep-1	protein_coding	84.40671601	0.503067506	0.319511153	1.574491222	0.115373929	0.152389292	not_significant
WBGene00016752	C48E7.7	protein_coding	33.10229909	0.885424329	0.562505128	1.574073346	0.115470494	0.152501334	not_significant
WBGene00020184	uba-5	protein_coding	476.1921833	-0.290112461	0.184323685	-1.573929373	0.115503778	0.152529789	not_significant
WBGene00019100	F59B1.8	protein_coding	101.1262014	-0.27234	0.173063334	-1.573643554	0.115569878	0.152592481	not_significant
WBGene00019650	K11D12.11	protein_coding	47.03350681	0.446077061	0.283480434	1.573572658	0.115586278	0.152592481	not_significant
WBGene00018704	ztf-13	protein_coding	119.6780559	0.327785634	0.208306759	1.573571765	0.115586485	0.152592481	not_significant
WBGene00003986	mct-4	protein_coding	378.4932412	0.266047922	0.169202846	1.572360801	0.1158669	0.152947133	not_significant
WBGene00014031	ZK637.14	protein_coding	94.62145544	-0.337466219	0.214671943	-1.572008961	0.115948473	0.153039264	not_significant
WBGene00018438	btb-6	protein_coding	381.8555938	-0.385035604	0.244978883	-1.571709361	0.11601797	0.153115438	not_significant
WBGene00020533	T16A1.2	protein_coding	8.985587433	1.017784576	0.647930176	1.57082447	0.116223426	0.153371012	not_significant
WBGene00016414	C34F11.2	protein_coding	106.8431842	0.709657879	0.451836428	1.570607936	0.116273746	0.153421832	not_significant
WBGene00009515	clec-170	protein_coding	79.60475398	0.507717755	0.323617063	1.568884379	0.116674882	0.153935494	not_significant
WBGene00003246	mig-14	protein_coding	718.1730292	-0.319441713	0.203622381	-1.568794704	0.116695783	0.153947437	not_significant
WBGene00010381	H12D21.5	protein_coding	11.97081597	0.975429877	0.621896007	1.568477471	0.116769744	0.154017953	not_significant
WBGene00021349	arl-13	protein_coding	13.09745327	0.68682867	0.437898976	1.568463749	0.116772944	0.154017953	not_significant
WBGene00007302	C04F12.8	protein_coding	41.39150719	0.437644776	0.279112959	1.56798444	0.116884764	0.15414979	not_significant
WBGene00008157	C47F8.1	protein_coding	55.19478775	-0.396808375	0.25309558	-1.567820248	0.116923088	0.154184683	not_significant
WBGene00001397	fat-5	protein_coding	415.5113043	-0.372110072	0.23749596	-1.566805905	0.117160067	0.154481505	not_significant
WBGene00013379	Y62E10A.13	protein_coding	3193.908198	-0.268552139	0.171426584	-1.566572306	0.117214695	0.154537852	not_significant
WBGene00022502	ZC13.1	protein_coding	177.0457531	-0.244638369	0.156197412	-1.566212694	0.117298832	0.154633089	not_significant
WBGene00077525	C41G7.8	protein_coding	22.42172202	0.598057258	0.382022087	1.5655044	0.117464687	0.154836022	not_significant
WBGene00000225	atgp-2	protein_coding	27.23441838	0.539704817	0.34493518	1.564655761	0.117663647	0.155082548	not_significant
WBGene00000461	ceh-40	protein_coding	80.95453642	-0.488090576	0.312176997	-1.563505899	0.117933649	0.15542265	not_significant
WBGene00012948	dhhc-2	protein_coding	60.25648362	0.403873181	0.258409399	1.562919856	0.118071447	0.155588469	not_significant
WBGene00020696	pygl-1	protein_coding	12326.28682	-0.410915447	0.263070263	-1.561998845	0.118288261	0.155858369	not_significant
WBGene00007590	ttr-43	protein_coding	9.193605675	1.051282127	0.673386248	1.5611874	0.118479541	0.15606802	not_significant
WBGene00010274	F58G6.3	protein_coding	121.9024777	-0.364915421	0.233744684	-1.561170997	0.11848341	0.15606802	not_significant
WBGene00003960	pcs-1	protein_coding	384.9418312	-0.242845093	0.155549945	-1.561203338	0.118475782	0.15606802	not_significant
WBGene00021741	Y50D4B.2	protein_coding	11.31819634	-0.721627121	0.462263105	-1.561074447	0.118506186	0.156082198	not_significant
WBGene00011398	qdpr-1	protein_coding	1275.252658	0.26975226	0.172918901	1.559992918	0.118761555	0.156402684	not_significant
WBGene00003915	pan-1	protein_coding	125.6944352	0.309210852	0.198298596	1.559319426	0.118920796	0.156596524	not_significant
WBGene00022361	Y92H12A.5	protein_coding	124.0852063	-0.360082854	0.230953436	-1.55911451	0.11896928	0.156644493	not_significant
WBGene00010120	dot-1.4	protein_coding	15.05020972	-0.842223396	0.540357719	-1.558640446	0.119081505	0.156760485	not_significant
WBGene00001017	dnc-1	protein_coding	831.113935	-0.436468638	0.280027047	-1.558666004	0.119075452	0.156760485	not_significant
WBGene00021727	bath-23	protein_coding	10.48473014	-0.880762684	0.565210172	-1.558292343	0.119163963	0.156853143	not_significant
WBGene00001058	dpf-5	protein_coding	1700.276826	-0.255102491	0.163763706	-1.55774742	0.119293135	0.157007263	not_significant
WBGene00001615	glr-4	protein_coding	13.65587754	0.665843578	0.427673651	1.556896426	0.119495078	0.15725712	not_significant
WBGene00017354	F10E9.2	protein_coding	60.64823426	0.556647339	0.357851027	1.555528131	0.11982034	0.1576692	not_significant
WBGene00007070	ugt-49	protein_coding	281.8001688	0.417399662	0.268362475	1.555357777	0.119860884	0.157706579	not_significant
WBGene00020486	T13C5.6	protein_coding	207.1612153	0.281258669	0.180848326	1.555218539	0.11989403	0.157734218	not_significant
WBGene00021239	Y20F4.4	protein_coding	132.6722512	-0.259741304	0.167026634	-1.555089138	0.119924841	0.15775878	not_significant
WBGene00008100	C44H9.5	protein_coding	23.36443826	0.562586691	0.361792644	1.554997594	0.119946642	0.157771485	not_significant
WBGene00004059	pmp-2	protein_coding	235.2700731	0.331075636	0.212942199	1.554767622	0.120001423	0.157827562	not_significant
WBGene00018282	F41D9.2	protein_coding	188.600685	0.457128597	0.294255739	1.553507838	0.120301858	0.158206685	not_significant
WBGene00044797	F13E9.13	protein_coding	14.53770432	0.649220187	0.417927163	1.55342903	0.120320672	0.158215413	not_significant
WBGene00007168	B0393.3	protein_coding	3127.203811	-0.303788111	0.195585734	-1.55322224	0.12037005	0.158264325	not_significant
WBGene00015552	C06G3.6	protein_coding	189.3262773	-0.301464806	0.1941554	-1.552698541	0.120495171	0.158412805	not_significant
WBGene00018252	F40H3.6	lincRNA	11.4198142	-0.777323157	0.500900531	-1.551851334	0.1206978	0.158663144	not_significant
WBGene00007613	C15H11.1	protein_coding	56.9634419	0.850716143	0.548449219	1.551130194	0.120870487	0.158874075	not_significant
WBGene00004892	sms-1	protein_coding	547.4956464	-0.242905188	0.156667665	-1.55044877	0.12103384	0.159056609	not_significant
WBGene00012148	inos-1	protein_coding	2250.651391	-0.19319752	0.12460422	-1.550489379	0.121024101	0.159056609	not_significant
WBGene00000462	ceh-41	protein_coding	102.4470275	-0.275474576	0.177697289	-1.550246363	0.121082396	0.159088236	not_significant
WBGene00015943	tiar-1	protein_coding	3175.118041	-0.289764702	0.186909585	-1.550293437	0.121071102	0.159088236	not_significant
WBGene00013956	nsph-2	protein_coding	99.10547786	0.803655993	0.518450725	1.550110654	0.121114959	0.159114931	not_significant
WBGene00010901	M28.10	protein_coding	345.5551434	-0.249570746	0.161108297	-1.549086867	0.12136084	0.159421837	not_significant
WBGene00003600	nhr-1	protein_coding	113.0498804	0.390355936	0.252239867	1.547558446	0.121728643	0.159888825	not_significant
WBGene00007966	maph-1.3	protein_coding	154.5291694	-0.434485319	0.280792736	-1.547352418	0.121778288	0.159937865	not_significant
WBGene00020207	T04B8.5	protein_coding	280.8281247	0.202133724	0.130648912	1.547151989	0.1218266	0.159985144	not_significant
WBGene00009224	F28F8.7	protein_coding	9.112470547	-0.791011414	0.511460193	-1.54657474	0.121965825	0.16015179	not_significant
WBGene00001780	gst-32	protein_coding	10.59866751	-0.81462548	0.526799608	-1.546366907	0.122015982	0.16020146	not_significant
WBGene00008379	secs-1	protein_coding	315.5964198	-0.24293419	0.157150391	-1.545870731	0.122135791	0.160342561	not_significant
WBGene00013202	gid-1	protein_coding	463.8149062	-0.283187065	0.183367035	-1.544372817	0.122498041	0.160801884	not_significant
WBGene00017792	F25E5.16	protein_coding	10.16982252	1.195734559	0.7744755	1.543928192	0.12260573	0.160914901	not_significant
WBGene00003914	pam-1	protein_coding	3010.365986	-0.394737766	0.255673237	-1.543915079	0.122608907	0.160914901	not_significant
WBGene00020593	ugt-11	protein_coding	45.06799273	0.632645096	0.41024857	1.542101894	0.123048835	0.161475963	not_significant
WBGene00000413	cdt-1	protein_coding	70.4234959	-0.391581243	0.254023571	-1.541515386	0.123191401	0.161646726	not_significant
WBGene00006494	zipt-7.2	protein_coding	764.1712186	0.158711304	0.103146724	1.538694565	0.12387888	0.162532393	not_significant
WBGene00021749	Y50D4C.5	protein_coding	49.67769218	-0.44496709	0.289217974	-1.538518107	0.123921985	0.162572531	not_significant
WBGene00007340	C05D12.2	protein_coding	32.69434128	-0.39819789	0.258977926	-1.537574636	0.124152653	0.1628587	not_significant
WBGene00020025	R12C12.5	protein_coding	554.8611215	-0.286446961	0.186329445	-1.537314521	0.124216307	0.16292575	not_significant
WBGene00001131	dys-1	protein_coding	132.8946465	0.344275307	0.223983551	1.537056205	0.124279546	0.162992243	not_significant
WBGene00001609	glp-1	protein_coding	1598.385255	-0.418321493	0.272301441	-1.53624414	0.124478514	0.163236711	not_significant
WBGene00003002	lin-13	protein_coding	1287.584044	-0.503072174	0.327800494	-1.534690105	0.124859968	0.163720412	not_significant
WBGene00022346	pals-17	protein_coding	83.12048418	0.40399663	0.263291844	1.53440617	0.124929761	0.163795396	not_significant
WBGene00014240	htas-1	protein_coding	176.2455699	0.746764906	0.486849261	1.533872939	0.125060915	0.163950808	not_significant
WBGene00021646	Y47G6A.21	protein_coding	955.3294906	-0.241524809	0.157474881	-1.533735458	0.125094747	0.163978616	not_significant
WBGene00018523	lact-1	protein_coding	60.07643676	0.392284145	0.256231998	1.530972508	0.125776187	0.164855241	not_significant
WBGene00012734	wac-1.1	protein_coding	66.1003603	-0.44798907	0.292714	-1.530466842	0.125901215	0.16500247	not_significant
WBGene00013403	fbxb-100	protein_coding	7.215929404	0.898594335	0.587394889	1.529795972	0.126067239	0.165203392	not_significant
WBGene00010362	enu-3.1	protein_coding	209.1051601	-0.236890834	0.154875496	-1.529556576	0.126126525	0.165264415	not_significant
WBGene00008101	C44H9.6	protein_coding	35.21516821	0.478270911	0.312984197	1.52809923	0.126487903	0.165721218	not_significant
WBGene00011045	gpx-2	protein_coding	21.81814197	-0.523974865	0.342940537	-1.527888389	0.126540252	0.165761673	not_significant
WBGene00020437	stt-3	protein_coding	2661.312823	-0.195686465	0.128077778	-1.527872104	0.126544295	0.165761673	not_significant
WBGene00009929	abts-2	protein_coding	27.72378108	0.70672001	0.462598949	1.52771642	0.126582962	0.165788932	not_significant
WBGene00020301	gid-2	protein_coding	107.3653561	0.310429848	0.20320271	1.527685567	0.126590625	0.165788932	not_significant
WBGene00022076	daao-1	protein_coding	71.3142813	0.417605481	0.273380872	1.527559256	0.126622004	0.165813314	not_significant
WBGene00015478	mapk-15	protein_coding	16.37101124	0.619403479	0.405515877	1.527445689	0.126650223	0.165833553	not_significant
WBGene00019774	M04G7.3	protein_coding	42.00294853	0.485024332	0.317600508	1.527152256	0.126723155	0.16591233	not_significant
WBGene00012855	Y44A6D.5	protein_coding	65.6214371	0.800485102	0.5242466	1.526924738	0.126779727	0.165969672	not_significant
WBGene00003580	ndx-3	protein_coding	508.8163873	-0.186997735	0.122567834	-1.525667288	0.127092745	0.166362688	not_significant
WBGene00004195	prx-6	protein_coding	55.03749844	0.403174454	0.264278311	1.525567695	0.127117562	0.166378411	not_significant
WBGene00271788	M01H9.10	protein_coding	9.881877204	1.041974179	0.683120975	1.525314281	0.127180727	0.166444318	not_significant
WBGene00000294	cas-1	protein_coding	1039.271444	-0.190072192	0.124639925	-1.524970365	0.127266489	0.166539782	not_significant
WBGene00007059	vps-52	protein_coding	56.55608876	-0.320634473	0.210305751	-1.524611056	0.127356138	0.166640312	not_significant
WBGene00021282	set-21	protein_coding	278.4690431	-0.422438751	0.277177559	-1.524072704	0.127490551	0.166799388	not_significant
WBGene00012827	Y43F8C.5	protein_coding	132.0279346	0.81565124	0.535668039	1.522680431	0.127838676	0.167187511	not_significant
WBGene00008178	C48D1.5	protein_coding	56.02568504	-0.332441588	0.218319004	-1.522733163	0.127825478	0.167187511	not_significant
WBGene00001949	hlh-2	protein_coding	307.1157951	-0.280838592	0.184434187	-1.522703556	0.127832888	0.167187511	not_significant
WBGene00019199	H14E04.2	protein_coding	817.0087121	-0.200637408	0.131757812	-1.522774287	0.127815185	0.167187511	not_significant
WBGene00004109	stam-1	protein_coding	2074.069751	-0.239030612	0.157105575	-1.521464862	0.128143223	0.16756893	not_significant
WBGene00000620	col-43	protein_coding	25.10168901	-0.994512295	0.654102509	-1.520422689	0.128404776	0.167894058	not_significant
WBGene00022259	Y73C8B.2	protein_coding	73.56416606	-0.301727413	0.198469199	-1.520273245	0.128442315	0.167926243	not_significant
WBGene00044588	ZK1236.9	protein_coding	35.17937084	-0.577571616	0.379946386	-1.52013978	0.128475849	0.167953184	not_significant
WBGene00022048	fln-1	protein_coding	2448.283264	0.51882303	0.341513734	1.519186431	0.128715576	0.168249646	not_significant
WBGene00020501	T14B4.5	protein_coding	57.88558681	-0.378387748	0.249126018	-1.518860817	0.128797534	0.168339841	not_significant
WBGene00016053	ptp-5.1	protein_coding	25.85530271	0.773720431	0.5095139	1.518546267	0.128876745	0.168426428	not_significant
WBGene00011329	zipt-9	protein_coding	1736.723071	-0.221046032	0.145580039	-1.518381462	0.128918262	0.168463741	not_significant
WBGene00013701	Y106G6D.4	protein_coding	9.324376918	1.253878365	0.82618825	1.517666664	0.129098452	0.168682239	not_significant
WBGene00002202	kin-19	protein_coding	4561.355538	-0.199195987	0.1312644	-1.517517215	0.12913615	0.16871453	not_significant
WBGene00000667	col-92	protein_coding	572.1624663	0.587973496	0.387513846	1.517296742	0.12919178	0.168770239	not_significant
WBGene00016934	mboa-3	protein_coding	311.9707519	-0.257771361	0.170044695	-1.515903577	0.129543736	0.169198029	not_significant
WBGene00014024	ZK637.4	protein_coding	9.849492671	-0.744489631	0.491121379	-1.515897419	0.129545293	0.169198029	not_significant
WBGene00016266	idhg-2	protein_coding	238.7979334	0.289677419	0.191159103	1.515373393	0.129677872	0.169354165	not_significant
WBGene00013036	fbxa-218	protein_coding	19.7811801	0.613861192	0.405121856	1.515250738	0.129708918	0.169377686	not_significant
WBGene00013318	Y57G11C.23	protein_coding	37.3091369	0.810682016	0.535124289	1.514941543	0.129787209	0.169462888	not_significant
WBGene00016458	C35E7.6	protein_coding	9.299035362	0.794846562	0.524840117	1.514454661	0.129910565	0.16960691	not_significant
WBGene00012786	Y43C5B.3	protein_coding	64.83777182	0.554377153	0.366388573	1.51308527	0.130258001	0.170043424	not_significant
WBGene00017473	F14H12.6	protein_coding	21.71703127	-0.63397751	0.419033927	-1.51295031	0.130292281	0.170071088	not_significant
WBGene00004166	scc-2	protein_coding	581.1856401	-0.397283458	0.262862913	-1.511371285	0.130693881	0.170578162	not_significant
WBGene00018930	F56B3.6	protein_coding	204.7886962	0.791995541	0.524601209	1.509709713	0.131117512	0.171113884	not_significant
WBGene00008930	F18A11.3	protein_coding	598.1767783	-0.178793149	0.118458316	-1.509333876	0.131213482	0.171221931	not_significant
WBGene00021634	rde-10	protein_coding	277.284378	-0.355568763	0.23559295	-1.509250436	0.131234796	0.171232547	not_significant
WBGene00008789	F14D7.2	protein_coding	1085.014892	-0.36379014	0.241101134	-1.508869467	0.131332144	0.171342358	not_significant
WBGene00009447	F35H8.2	protein_coding	34.59811334	0.475669863	0.315373317	1.508275549	0.131484018	0.171523278	not_significant
WBGene00013883	npr-13	protein_coding	77.91585374	-0.385307312	0.255651457	-1.507158679	0.131769989	0.171879075	not_significant
WBGene00004395	rol-3	protein_coding	22.75129673	0.534925891	0.354961656	1.506996268	0.131811614	0.171901778	not_significant
WBGene00006625	try-7	protein_coding	24.01624882	0.816396227	0.541740534	1.506987527	0.131813854	0.171901778	not_significant
WBGene00021078	unc-132	protein_coding	897.8490735	-0.268327631	0.178121932	-1.506426683	0.131957675	0.172072067	not_significant
WBGene00022780	ZK622.1	protein_coding	68.59053596	0.856630124	0.568697898	1.506300844	0.131989962	0.172096896	not_significant
WBGene00000772	cpb-3	protein_coding	1287.25886	-0.430828468	0.286035875	-1.506204309	0.132014734	0.172111924	not_significant
WBGene00011258	best-15	protein_coding	54.78275817	-0.345958931	0.229711153	-1.506060661	0.132051602	0.172142717	not_significant
WBGene00302980	F53E2.2	protein_coding	7789.95631	-0.242081723	0.160817383	-1.505320625	0.132241665	0.172360901	not_significant
WBGene00206487	best-19	protein_coding	90.67125283	-0.359305745	0.238692877	-1.505305689	0.132245503	0.172360901	not_significant
WBGene00009201	F28C1.3	protein_coding	249.2580381	0.313699908	0.208427554	1.505078874	0.1323038	0.172419586	not_significant
WBGene00011891	del-6	protein_coding	546.2462375	0.305205836	0.20282291	1.504789747	0.132378141	0.172499166	not_significant
WBGene00015294	C01C10.2	protein_coding	99.91824163	0.394978535	0.262494898	1.504709377	0.132398811	0.1725088	not_significant
WBGene00017404	WBGene00017404	pseudogene	14.32160425	-0.595949865	0.396255052	-1.503955248	0.13259289	0.172744352	not_significant
WBGene00011016	R04F11.3	protein_coding	2785.453971	-0.376889291	0.250631914	-1.503756188	0.132644156	0.172793816	not_significant
WBGene00004450	rpl-36	protein_coding	53118.08527	-0.133114582	0.088525514	-1.503686068	0.132662218	0.17280002	not_significant
WBGene00000978	dhs-15	protein_coding	9.731418324	1.198934585	0.797639989	1.503102404	0.132812639	0.172978611	not_significant
WBGene00009335	F32D8.13	protein_coding	120.8769035	-0.292374547	0.19456714	-1.50269232	0.132918404	0.17309901	not_significant
WBGene00016364	nhr-161	protein_coding	49.20876998	-0.360690892	0.240049465	-1.502569034	0.132950214	0.173123083	not_significant
WBGene00011271	flad-1	protein_coding	929.9856251	-0.210239018	0.13993223	-1.50243456	0.132984917	0.173150919	not_significant
WBGene00004007	pgp-13	protein_coding	12.83161246	0.698946689	0.465290333	1.502173243	0.133052373	0.173221391	not_significant
WBGene00020587	ugt-9	protein_coding	51.51026285	-0.464438323	0.309332677	-1.501420175	0.133246919	0.173457291	not_significant
WBGene00018634	pigx-1	protein_coding	31.97040192	0.443512008	0.2955908	1.500425613	0.133504189	0.173774787	not_significant
WBGene00000751	col-178	protein_coding	20133.12647	-0.358239936	0.238900869	-1.499533833	0.133735198	0.174058042	not_significant
WBGene00020777	T24E12.10	protein_coding	15.83333721	-0.960224683	0.640732124	-1.498636711	0.133967904	0.174343447	not_significant
WBGene00007730	C25G4.2	protein_coding	1226.988558	0.226473087	0.151137424	1.498458029	0.134014289	0.174386346	not_significant
WBGene00008340	C55A6.11	protein_coding	12.44953838	0.823391321	0.549691185	1.497916182	0.134155029	0.174552002	not_significant
WBGene00003367	mix-1	protein_coding	1201.904638	-0.492800061	0.329081145	-1.497503182	0.134262378	0.174674185	not_significant
WBGene00010466	K01D12.7	protein_coding	29.43037928	0.760037765	0.507834435	1.496625107	0.134490834	0.174953885	not_significant
WBGene00006393	taf-11.1	protein_coding	214.2998957	-0.320920635	0.21461723	-1.495316265	0.134831922	0.175380035	not_significant
WBGene00021201	Y17G9B.4	protein_coding	357.8774458	-0.208886639	0.139744707	-1.494773169	0.134973651	0.175530527	not_significant
WBGene00003040	lin-59	protein_coding	179.2030356	0.329389471	0.220361398	1.49476938	0.13497464	0.175530527	not_significant
WBGene00013921	best-22	protein_coding	111.2528645	0.305816833	0.204640243	1.494411989	0.13506797	0.175616745	not_significant
WBGene00021725	bath-9	protein_coding	45.44349818	-0.446328824	0.298656462	-1.494455608	0.135056576	0.175616745	not_significant
WBGene00018594	aman-3	protein_coding	43.3859576	0.571161453	0.382228667	1.494292559	0.135099169	0.175639734	not_significant
WBGene00007417	ceh-58	protein_coding	254.7882386	-0.31460791	0.210609392	-1.493798101	0.135228398	0.175790153	not_significant
WBGene00021046	sedl-1	protein_coding	181.9636189	-0.304341118	0.203851009	-1.492958606	0.135448023	0.176058039	not_significant
WBGene00007955	selt-1.1	protein_coding	666.1457836	0.184324375	0.123499597	1.492509932	0.135565516	0.176193132	not_significant
WBGene00022051	rep-1	protein_coding	523.4797455	0.250244083	0.167744212	1.49181948	0.135746476	0.176410678	not_significant
WBGene00020382	T09B4.8	protein_coding	760.3255879	-0.294693406	0.197570514	-1.491585969	0.135807719	0.176462338	not_significant
WBGene00206420	WBGene00206420	pseudogene	62.69661309	-0.371018665	0.248744659	-1.491564349	0.13581339	0.176462338	not_significant
WBGene00000845	cup-4	protein_coding	70.65338092	0.350866519	0.235379179	1.490643824	0.136055032	0.176758627	not_significant
WBGene00022157	Y71G12B.22	protein_coding	17.17527477	0.984179531	0.660542124	1.489957257	0.136235475	0.176975358	not_significant
WBGene00017507	F16B4.5	protein_coding	15.70828604	0.586616073	0.393744319	1.489840091	0.136266287	0.176985323	not_significant
WBGene00017537	F17A9.5	protein_coding	59.25815862	0.500703251	0.336082038	1.489824493	0.136270389	0.176985323	not_significant
WBGene00016710	fbxc-52	protein_coding	78.8175857	-0.350203062	0.235086638	-1.489676596	0.136309291	0.177018153	not_significant
WBGene00010086	F55B11.4	protein_coding	993.0505187	0.265149813	0.178015222	1.489478315	0.136361459	0.177068203	not_significant
WBGene00020205	arrd-1	protein_coding	26.0781432	0.974227037	0.65423382	1.489111395	0.136458038	0.177175905	not_significant
WBGene00021093	W08F4.3	protein_coding	5261.08573	-0.261055202	0.175343621	-1.48882064	0.136534606	0.177257607	not_significant
WBGene00194894	T05B4.14	protein_coding	15.02436428	1.061209099	0.713824454	1.486652767	0.137106544	0.177982348	not_significant
WBGene00016435	C35B1.5	protein_coding	3170.035946	0.270552495	0.181995133	1.486591923	0.137122622	0.177985438	not_significant
WBGene00004489	rps-20	protein_coding	61648.66696	-0.179990404	0.121081029	-1.486528533	0.137139376	0.177989402	not_significant
WBGene00000146	ape-1	protein_coding	580.3514987	-0.313780703	0.211122531	-1.486249245	0.137213206	0.178067438	not_significant
WBGene00045366	WBGene00045366	pseudogene	51.46814461	-0.339136676	0.228220809	-1.486002428	0.137278479	0.178134353	not_significant
WBGene00002982	lgg-3	protein_coding	847.6957691	-0.208226901	0.140160713	-1.485629581	0.137377126	0.178244558	not_significant
WBGene00022037	acs-13	protein_coding	4222.148298	-0.398762506	0.268520033	-1.485038199	0.137533705	0.178412084	not_significant
WBGene00013244	Y56A3A.33	protein_coding	132.8089309	0.23560701	0.158648651	1.485086752	0.137520845	0.178412084	not_significant
WBGene00003389	mog-1	protein_coding	422.2375202	-0.433268504	0.291789749	-1.484865405	0.137579482	0.178453649	not_significant
WBGene00020030	kel-20	protein_coding	556.7645284	-0.210741168	0.141987487	-1.484223525	0.137749631	0.178656514	not_significant
WBGene00007116	B0198.3	protein_coding	28.7215981	0.660349783	0.445004845	1.483915939	0.137831223	0.178726654	not_significant
WBGene00007969	acs-19	protein_coding	5824.257347	-0.320705004	0.216118849	-1.483928894	0.137827786	0.178726654	not_significant
WBGene00000004	aat-3	protein_coding	205.6115008	0.231804401	0.156220221	1.48383096	0.137853771	0.178738055	not_significant
WBGene00006774	unc-38	protein_coding	13.26078442	0.858500147	0.578786629	1.483275708	0.138001174	0.17891132	not_significant
WBGene00016939	C55B6.1	protein_coding	124.8643765	-0.312711953	0.210840124	-1.483170978	0.13802899	0.178929529	not_significant
WBGene00012812	Y43F8B.1	protein_coding	883.2702139	0.184784686	0.124671663	1.482170701	0.13829488	0.179220564	not_significant
WBGene00017895	vrk-1	protein_coding	1569.284782	-0.381028098	0.257065997	-1.482218972	0.13828204	0.179220564	not_significant
WBGene00004111	pqn-21	protein_coding	341.2381759	-0.485160008	0.327311026	-1.482259896	0.138271155	0.179220564	not_significant
WBGene00011088	kmo-2	protein_coding	11.58409037	0.943204661	0.636772438	1.481227208	0.138546038	0.179515535	not_significant
WBGene00011647	noca-1	protein_coding	2573.483152	-0.347289696	0.234463215	-1.481211863	0.138550126	0.179515535	not_significant
WBGene00015777	sfxn-2	protein_coding	203.4086695	-0.238272317	0.160897292	-1.480897005	0.138634021	0.179606326	not_significant
WBGene00010859	M04C9.4	protein_coding	88.02335396	0.460501321	0.311009143	1.480668117	0.138695034	0.179667455	not_significant
WBGene00017714	F22F1.2	protein_coding	11.42006065	-0.847150087	0.572363651	-1.480090648	0.138849057	0.179849048	not_significant
WBGene00007939	C34F6.5	protein_coding	40.85983379	0.348901373	0.235799089	1.479655303	0.13896526	0.179981621	not_significant
WBGene00017823	pals-34	protein_coding	88.52810245	0.355304125	0.24015916	1.479452733	0.139019355	0.180033737	not_significant
WBGene00000696	col-122	protein_coding	46977.49498	-0.237630064	0.160666947	-1.479022717	0.139134243	0.180164563	not_significant
WBGene00016437	C35B1.8	protein_coding	7.084259742	0.929285656	0.628669598	1.478178139	0.139360104	0.180439046	not_significant
WBGene00006893	spon-1	protein_coding	164.9593104	0.337599805	0.228498809	1.477468553	0.139550082	0.18066702	not_significant
WBGene00000707	col-133	protein_coding	312.0262347	0.76565348	0.518612305	1.476350392	0.139849853	0.181037077	not_significant
WBGene00013246	WBGene00013246	pseudogene	122.0549184	-0.495027543	0.335395322	-1.475952435	0.139956662	0.181157293	not_significant
WBGene00009645	F42G10.1	protein_coding	124.1421143	-0.306958398	0.208049472	-1.47541061	0.140102185	0.181327591	not_significant
WBGene00012386	agef-1	protein_coding	337.3930607	-0.336001397	0.227797988	-1.47499721	0.140213293	0.181453319	not_significant
WBGene00021968	Y57G7A.5	protein_coding	28.03720704	0.911542611	0.618044643	1.4748815	0.140244405	0.181475506	not_significant
WBGene00009008	F21D5.3	protein_coding	334.4243703	-0.316965923	0.214943405	-1.474648279	0.140307128	0.181538589	not_significant
WBGene00012228	W03H9.2	protein_coding	26.04820777	-0.485822154	0.329488102	-1.47447556	0.140353593	0.181580627	not_significant
WBGene00011241	mpz-5	protein_coding	49.11210522	0.68975302	0.467834989	1.474351078	0.140387089	0.181605879	not_significant
WBGene00010869	M05B5.1	protein_coding	22.17764115	0.997019507	0.676503183	1.473783911	0.140539782	0.181785304	not_significant
WBGene00021872	clec-85	protein_coding	1147.279712	0.327381702	0.22215815	1.473642547	0.140577859	0.181816457	not_significant
WBGene00000210	asg-2	protein_coding	2833.674522	0.22567175	0.15327492	1.472333175	0.140930929	0.182254957	not_significant
WBGene00017342	F10D7.5	protein_coding	256.6553576	0.330325705	0.224443208	1.471756297	0.141086699	0.18242009	not_significant
WBGene00012549	Y37D8A.8	protein_coding	77.53658844	0.715977707	0.486465128	1.471796571	0.14107582	0.18242009	not_significant
WBGene00004955	spd-5	protein_coding	2573.747629	-0.485543479	0.329995986	-1.471361773	0.141193306	0.182539763	not_significant
WBGene00003511	mxl-3	protein_coding	422.5301912	0.482811748	0.328207463	1.471056579	0.141275816	0.182615344	not_significant
WBGene00020036	R12E2.11	protein_coding	1970.689041	-0.163938916	0.111444109	-1.471041564	0.141279877	0.182615344	not_significant
WBGene00017472	cst-1	protein_coding	110.1017191	0.280101054	0.190479183	1.470507432	0.141424374	0.182783935	not_significant
WBGene00010128	F55G11.8	protein_coding	82.1159821	-0.455231784	0.309591084	-1.470429246	0.141445535	0.182793101	not_significant
WBGene00010116	cest-13	protein_coding	249.1918705	0.265055948	0.18032315	1.469894176	0.141590417	0.182962137	not_significant
WBGene00018362	ppm-1.G	protein_coding	329.7400888	-0.383212253	0.260774687	-1.469514765	0.14169322	0.183076771	not_significant
WBGene00017580	lgc-4	protein_coding	16.35643845	0.692797981	0.471757716	1.468546156	0.141955928	0.183397969	not_significant
WBGene00012250	W04E12.5	protein_coding	9.522414747	1.046508071	0.713244719	1.467249659	0.142308153	0.183834741	not_significant
WBGene00045246	C29E4.15	protein_coding	30.10483601	-0.484539184	0.330528353	-1.465953467	0.142660964	0.184272185	not_significant
WBGene00004276	rab-14	protein_coding	908.7215961	0.126885226	0.086661921	1.464140483	0.143155568	0.184874296	not_significant
WBGene00001762	gst-14	protein_coding	9.665139624	0.960285914	0.65586754	1.46414612	0.143154028	0.184874296	not_significant
WBGene00013270	Y57A10A.31	protein_coding	627.7719792	-0.453728163	0.31004555	-1.463424208	0.143351339	0.18510872	not_significant
WBGene00010595	haao-1	protein_coding	473.5502156	-0.258111089	0.176426716	-1.462993217	0.143469235	0.185242549	not_significant
WBGene00013750	Y113G7A.13	protein_coding	16.66822718	0.698079804	0.47718082	1.462925111	0.143487872	0.185248204	not_significant
WBGene00010070	nep-17	protein_coding	755.9275335	0.521315747	0.35638839	1.462774213	0.143529171	0.185283112	not_significant
WBGene00004150	pqn-67	protein_coding	11.37524242	0.805605811	0.551102379	1.461807899	0.143793859	0.185606359	not_significant
WBGene00010492	meg-1	protein_coding	1422.756385	-0.467641241	0.31999323	-1.461409794	0.143903015	0.185711054	not_significant
WBGene00012149	VF13D12L.3	protein_coding	1232.676598	0.206132044	0.141050322	1.461407823	0.143903555	0.185711054	not_significant
WBGene00003480	klf-3	protein_coding	90.75208859	0.383734888	0.262627278	1.461138735	0.143977372	0.185787863	not_significant
WBGene00012317	ztf-6	protein_coding	138.3778302	0.298263403	0.20414338	1.461048616	0.1440021	0.185801319	not_significant
WBGene00022858	ZK1193.2	protein_coding	351.3575292	0.268771129	0.184011263	1.460623251	0.144118862	0.185933509	not_significant
WBGene00008218	nasp-2	protein_coding	8215.722518	-0.325344556	0.222760515	-1.460512677	0.144149226	0.185954219	not_significant
WBGene00007225	C01G6.3	protein_coding	1821.666076	-0.300749853	0.206003829	-1.459923609	0.14431107	0.186144518	not_significant
WBGene00015286	best-3	protein_coding	14.55932656	0.713133523	0.488572311	1.459627383	0.144392509	0.186227766	not_significant
WBGene00019026	F58A6.9	protein_coding	199.4683961	0.638200088	0.437247754	1.459584598	0.144404275	0.186227766	not_significant
WBGene00018701	pccb-1	protein_coding	2367.079442	0.225853051	0.154826958	1.458745006	0.144635304	0.186507196	not_significant
WBGene00003047	lis-1	protein_coding	507.2321626	-0.2927869	0.200790405	-1.458171767	0.144793204	0.186692279	not_significant
WBGene00009209	F28C6.10	protein_coding	38.27360667	-0.595312753	0.408438541	-1.457533248	0.144969241	0.186900709	not_significant
WBGene00008086	C44C10.5	protein_coding	28.39138293	-0.670213946	0.459853758	-1.457450187	0.144992152	0.186911701	not_significant
WBGene00000230	atp-3	protein_coding	10494.4289	0.158226687	0.10860622	1.456884211	0.145148345	0.187094489	not_significant
WBGene00015908	C17F3.3	protein_coding	14.33152361	1.139590048	0.782321691	1.456677044	0.145205549	0.187149658	not_significant
WBGene00018681	denn-4	protein_coding	39.77289687	-0.369907669	0.253992724	-1.456371124	0.145290053	0.187239999	not_significant
WBGene00021444	ttc-7	protein_coding	33.58910546	-0.50574796	0.347281591	-1.456305124	0.14530829	0.187244928	not_significant
WBGene00020019	R12B2.3	protein_coding	19.40947914	0.676095278	0.464281404	1.456218732	0.145332163	0.187257119	not_significant
WBGene00020905	T28H11.7	protein_coding	89.97342045	0.725323303	0.498551588	1.454861084	0.145707723	0.187722405	not_significant
WBGene00008944	F19B2.5	protein_coding	950.799581	0.483186705	0.33219607	1.454522641	0.145801461	0.187824547	not_significant
WBGene00013584	nhr-243	protein_coding	72.98886188	-0.346006092	0.238033532	-1.453602309	0.146056597	0.188107013	not_significant
WBGene00011222	R10H10.3	protein_coding	1077.702139	-0.242042481	0.166515298	-1.453575039	0.146064161	0.188107013	not_significant
WBGene00016194	C28H8.3	protein_coding	3252.035251	-0.286446524	0.19705763	-1.453618032	0.146052235	0.188107013	not_significant
WBGene00015765	C14C11.1	protein_coding	29.69962973	0.411020017	0.282826595	1.453258019	0.146152129	0.188201646	not_significant
WBGene00014150	ZK909.6	protein_coding	112.3887606	0.357354202	0.245977991	1.452789332	0.146282255	0.188350544	not_significant
WBGene00000715	col-142	protein_coding	2209.7454	-0.56832946	0.391345377	-1.452245237	0.146433429	0.18852651	not_significant
WBGene00010711	K09B11.4	protein_coding	8.228890829	0.955607738	0.658293771	1.451643294	0.146600814	0.188723311	not_significant
WBGene00017678	asp-12	protein_coding	938.0333942	0.352193853	0.242634051	1.451543392	0.146628609	0.188732036	not_significant
WBGene00271830	W09G10.9	protein_coding	18.12080512	-0.522559239	0.360022602	-1.451462314	0.146651169	0.188732036	not_significant
WBGene00015972	C18E3.3	protein_coding	73.40509815	-0.424628119	0.292551361	-1.451465198	0.146650366	0.188732036	not_significant
WBGene00045252	Y62H9A.15	protein_coding	15.18151688	0.597568593	0.411787927	1.451156175	0.146736377	0.188822992	not_significant
WBGene00044474	F56D6.12	protein_coding	16.48757486	0.849016842	0.585181796	1.450859968	0.146818857	0.188910419	not_significant
WBGene00002152	iars-1	protein_coding	1891.501504	-0.21101736	0.145516236	-1.45012932	0.14702246	0.189153661	not_significant
WBGene00002230	klp-20	protein_coding	53.64430129	0.446193305	0.307798724	1.449626882	0.147162595	0.189315208	not_significant
WBGene00235094	K08D9.9	protein_coding	32.00588542	0.572989315	0.395298367	1.449510959	0.147194942	0.189338074	not_significant
WBGene00010491	K02B7.3	protein_coding	162.1017355	0.260851331	0.179971599	1.449402749	0.147225141	0.189358173	not_significant
WBGene00012588	WBGene00012588	pseudogene	18.2369727	0.690003335	0.476127241	1.44919945	0.147281891	0.189412413	not_significant
WBGene00018443	btb-7	protein_coding	118.298281	-0.270784551	0.186993221	-1.448098222	0.147589583	0.189789336	not_significant
WBGene00021305	zig-11	protein_coding	129.6015617	0.304946065	0.210595029	1.448021197	0.147611123	0.18979825	not_significant
WBGene00003449	msp-56	protein_coding	375.0606578	0.648208166	0.447965505	1.447004644	0.147895623	0.190145243	not_significant
WBGene00001168	eef-1A.1	protein_coding	141249.3889	-0.24820763	0.171556844	-1.446795267	0.147954273	0.190201827	not_significant
WBGene00021866	Y54F10BM.12	protein_coding	32.5228867	-0.366720264	0.253579563	-1.446174365	0.148128302	0.19040671	not_significant
WBGene00022667	ZK154.5	protein_coding	171.9165474	-0.450631746	0.311647587	-1.445965781	0.1481868	0.190463062	not_significant
WBGene00077712	nipi-4	protein_coding	11.05702558	0.748367925	0.517597891	1.445848096	0.148219813	0.190486649	not_significant
WBGene00014239	ZK1225.5	protein_coding	17.83430502	0.87130926	0.602915583	1.445159627	0.148413054	0.190716132	not_significant
WBGene00044488	Y54G2A.45	protein_coding	46.33989074	0.394013937	0.272691832	1.444905535	0.148484421	0.190770107	not_significant
WBGene00000268	bre-3	protein_coding	856.1664674	-0.153753184	0.106408662	-1.444931084	0.148477244	0.190770107	not_significant
WBGene00009353	sdhd-1	protein_coding	2806.436217	-0.133898739	0.09267833	-1.444768577	0.1485229	0.190800676	not_significant
WBGene00044641	T01D1.8	protein_coding	11.0296334	0.799501008	0.553626924	1.444115113	0.148706597	0.191017778	not_significant
WBGene00017168	F01F1.14	protein_coding	11.56668343	-0.799286093	0.553796944	-1.443283685	0.148940574	0.191299414	not_significant
WBGene00305993	H04D03.7	protein_coding	12.35084869	-0.69408528	0.481003019	-1.442995683	0.149021687	0.191384677	not_significant
WBGene00014158	ZK938.1	protein_coding	135.7294166	0.646925242	0.448648744	1.441941499	0.149318878	0.191747399	not_significant
WBGene00000160	apb-1	protein_coding	731.1332141	-0.314154576	0.217907644	-1.441686808	0.149390747	0.191820731	not_significant
WBGene00010713	uso-1	protein_coding	77.62431715	-0.305475004	0.211908125	-1.441544554	0.1494309	0.191853328	not_significant
WBGene00013658	Y105C5B.19	protein_coding	146.900703	-0.387933121	0.269139566	-1.441382722	0.149476589	0.191893026	not_significant
WBGene00007756	C27A7.5	protein_coding	468.283833	-0.185369272	0.128615263	-1.44126963	0.149508524	0.191915061	not_significant
WBGene00015728	C13A10.1	protein_coding	62.82136256	0.439636381	0.305125072	1.440839908	0.149629916	0.192051912	not_significant
WBGene00002246	lag-2	protein_coding	12.44315203	-0.693383739	0.48153192	-1.439953845	0.149880458	0.192354483	not_significant
WBGene00003435	msp-40	protein_coding	535.5634069	0.626035616	0.434934013	1.439380683	0.150042694	0.192543677	not_significant
WBGene00022115	Y71F9AL.10	protein_coding	581.6242144	-0.198099511	0.137653019	-1.439122163	0.150115914	0.192618612	not_significant
WBGene00016695	C45H4.14	protein_coding	117.1493967	-0.390381147	0.271409926	-1.438345139	0.15033615	0.192864038	not_significant
WBGene00195093	Y59E9AL.36	protein_coding	582.4934998	-0.362194244	0.251813612	-1.438342596	0.150336872	0.192864038	not_significant
WBGene00001149	bcat-1	protein_coding	1453.818173	0.286791197	0.199456852	1.43786084	0.150473543	0.193001258	not_significant
WBGene00019456	K06H7.2	protein_coding	70.98401997	-0.383254068	0.266535813	-1.437908336	0.150460064	0.193001258	not_significant
WBGene00045050	ZC15.10	protein_coding	9.354426799	0.912100574	0.634895342	1.436615634	0.150827239	0.193435822	not_significant
WBGene00018347	F42C5.5	protein_coding	34.10778754	0.814507695	0.567409876	1.435483819	0.151149276	0.193829702	not_significant
WBGene00003043	lip-1	protein_coding	1421.904259	-0.234248577	0.163196516	-1.435377315	0.151179607	0.193849465	not_significant
WBGene00020941	W02D7.5	protein_coding	149.0045242	-0.276390968	0.192585873	-1.435157016	0.151242359	0.193910793	not_significant
WBGene00015675	C10E2.5	protein_coding	14.36220598	-0.590566418	0.41191556	-1.433707477	0.151655758	0.194421634	not_significant
WBGene00021662	WBGene00021662	pseudogene	34.13905011	-0.447318157	0.312015108	-1.43364262	0.151674274	0.194426189	not_significant
WBGene00017126	E04F6.6	protein_coding	153.2156235	0.398345817	0.278101965	1.432373254	0.152037029	0.194871965	not_significant
WBGene00012628	Y38H6C.16	protein_coding	42.75005558	0.530119149	0.370604962	1.430415679	0.152597751	0.195571373	not_significant
WBGene00018577	WBGene00018577	pseudogene	40.03070457	-0.539564469	0.377291576	-1.430099435	0.152688482	0.195668355	not_significant
WBGene00017398	slc-17.6	protein_coding	230.0162026	-0.280699476	0.196382833	-1.429348341	0.152904138	0.195925391	not_significant
WBGene00019311	WBGene00019311	pseudogene	15.36108624	0.667744643	0.467239412	1.429127392	0.152967622	0.195987409	not_significant
WBGene00077699	C45B11.8	protein_coding	17.27590444	1.018481553	0.71271492	1.429016742	0.152999421	0.196008823	not_significant
WBGene00001167	eef-2	protein_coding	32614.00199	0.454858836	0.318401626	1.428569453	0.153128019	0.19615423	not_significant
WBGene00016068	C24H10.2	protein_coding	303.820755	-0.170585681	0.119478372	-1.427753637	0.153362782	0.196416227	not_significant
WBGene00008124	C47A4.3	protein_coding	60.5395791	0.872660795	0.611190061	1.427805934	0.153347724	0.196416227	not_significant
WBGene00013030	Y49E10.4	protein_coding	980.8772011	-0.233437488	0.163515266	-1.427618928	0.153401572	0.196446544	not_significant
WBGene00019963	R08E5.3	protein_coding	413.721875	0.370322948	0.25942713	1.427464226	0.15344613	0.196484238	not_significant
WBGene00020849	nhr-225	protein_coding	24.89986145	0.522575641	0.366126535	1.427308841	0.153490893	0.196522189	not_significant
WBGene00001178	egl-9	protein_coding	171.99418	0.323877133	0.227041543	1.426510446	0.153721054	0.196797483	not_significant
WBGene00019489	K07E1.1	protein_coding	215.7047692	0.29583672	0.207434859	1.42616685	0.153820186	0.196891236	not_significant
WBGene00043097	C02D5.4	protein_coding	761.3632854	0.173911298	0.12194447	1.426151578	0.153824593	0.196891236	not_significant
WBGene00015796	C15F1.5	protein_coding	103.1786734	0.268001924	0.187962767	1.425824532	0.153918998	0.196992665	not_significant
WBGene00009382	F34H10.5	protein_coding	17.58341423	-0.602339635	0.422916046	-1.424253444	0.154373119	0.197554411	not_significant
WBGene00023491	tsp-21	protein_coding	60.78351083	-0.350391242	0.246122038	-1.423648388	0.154548281	0.197759092	not_significant
WBGene00009361	F33E2.5	protein_coding	123.4989639	-0.291208059	0.20459351	-1.42334945	0.154634879	0.197850416	not_significant
WBGene00044316	F41G3.21	protein_coding	28.70357115	0.646936188	0.454795827	1.422476085	0.154888089	0.198135369	not_significant
WBGene00006902	vet-6	protein_coding	35.52463789	0.888760214	0.624782127	1.422512226	0.154877605	0.198135369	not_significant
WBGene00016423	tag-275	protein_coding	30.24629905	0.413328316	0.29061024	1.42227719	0.154945798	0.198161393	not_significant
WBGene00008555	F07C6.4	protein_coding	447.3941844	-0.17710794	0.124523152	-1.422289247	0.154942299	0.198161393	not_significant
WBGene00021679	Y48G1C.6	protein_coding	78.88335253	-0.297577927	0.209230646	-1.422248282	0.154954187	0.198161393	not_significant
WBGene00011142	bud-13	protein_coding	1114.32544	-0.369548945	0.25992475	-1.421753583	0.155097799	0.198325529	not_significant
WBGene00008149	pyp-1	protein_coding	3092.495133	-0.151067986	0.106281408	-1.421396166	0.15520162	0.198438758	not_significant
WBGene00001838	hda-10	protein_coding	691.6218245	-0.163453194	0.11501067	-1.421200255	0.15525855	0.198492015	not_significant
WBGene00015866	C16E9.2	protein_coding	201.4015159	-0.297825883	0.209594709	-1.420960889	0.15532813	0.198561432	not_significant
WBGene00007287	gck-4	protein_coding	15.33518089	0.83138833	0.585355365	1.420313846	0.155516332	0.198782459	not_significant
WBGene00003731	nhx-3	protein_coding	52.65447056	0.403286171	0.283973675	1.420153366	0.155563037	0.198821912	not_significant
WBGene00044633	F54H12.7	protein_coding	64.86429124	0.681046172	0.479575315	1.420102641	0.155577801	0.198821912	not_significant
WBGene00000723	col-150	protein_coding	27.96638578	0.51481862	0.362681861	1.419477167	0.155759949	0.199035112	not_significant
WBGene00255596	WBGene00255596	pseudogene	88.87878217	-0.257545296	0.181454963	-1.419334533	0.155801509	0.19906864	not_significant
WBGene00009299	F31E9.6	protein_coding	76.92427629	-0.307865301	0.216989438	-1.418803168	0.155956409	0.199241139	not_significant
WBGene00018939	fbxa-190	protein_coding	18.49513592	-0.524950471	0.370018626	-1.41871364	0.155982519	0.199241139	not_significant
WBGene00045473	F30A10.14	protein_coding	436.8742175	0.309784565	0.218354608	1.418722358	0.155979976	0.199241139	not_significant
WBGene00001049	dog-1	protein_coding	639.7822752	-0.298598873	0.21055817	-1.418130073	0.156152793	0.199429291	not_significant
WBGene00003796	npp-10	protein_coding	2710.180687	-0.387808963	0.273470119	-1.418103609	0.156160518	0.199429291	not_significant
WBGene00019569	WBGene00019569	pseudogene	48.23891806	-0.46471906	0.327786355	-1.417749866	0.156263806	0.199541585	not_significant
WBGene00007212	BE10.4	protein_coding	14.24732493	0.61467765	0.433907354	1.416610354	0.15659688	0.199947254	not_significant
WBGene00010408	mboa-2	protein_coding	914.315301	-0.196152233	0.138491061	-1.416353028	0.156672169	0.200023729	not_significant
WBGene00002031	hst-6	protein_coding	92.73574855	-0.377399901	0.266498729	-1.416141467	0.156734089	0.200083123	not_significant
WBGene00010110	F55D12.1	protein_coding	13.60959403	0.631571404	0.44627729	1.415199514	0.157010007	0.200415662	not_significant
WBGene00001569	meg-3	protein_coding	597.7320988	-0.507253007	0.358523473	-1.414839044	0.157115693	0.200511168	not_significant
WBGene00016323	pmlr-1	protein_coding	2587.192038	-0.321325772	0.227107418	-1.414862511	0.157108812	0.200511168	not_significant
WBGene00012236	W04A8.1	protein_coding	434.1986442	-0.351404441	0.248442728	-1.414428359	0.157236168	0.200645211	not_significant
WBGene00013175	Y53F4B.36	protein_coding	22.21861394	0.74355481	0.525872379	1.413945359	0.157377946	0.200806409	not_significant
WBGene00044537	B0238.15	protein_coding	23.89882306	-0.427768077	0.302788835	-1.412760404	0.157726184	0.201230981	not_significant
WBGene00004457	rpm-1	protein_coding	36.73657841	0.575948441	0.407719548	1.412609339	0.157770621	0.201248153	not_significant
WBGene00044684	T08G11.2	protein_coding	21.17430593	0.976603421	0.691340075	1.412623767	0.157766377	0.201248153	not_significant
WBGene00013752	nlp-69	protein_coding	9.362768637	0.91858225	0.650376754	1.412384812	0.157836686	0.201302174	not_significant
WBGene00004449	rpl-35	protein_coding	18977.65582	-0.155886527	0.110373074	-1.412360102	0.157843958	0.201302174	not_significant
WBGene00007746	C26D10.6	protein_coding	101.3699164	0.367970102	0.26055196	1.412271479	0.157870041	0.201315678	not_significant
WBGene00004215	ptp-3	protein_coding	221.3109001	0.557559647	0.394842231	1.412107425	0.157918333	0.201357497	not_significant
WBGene00001783	gst-35	protein_coding	125.3305264	1.070219572	0.757973658	1.41194824	0.157965202	0.201380532	not_significant
WBGene00007060	wht-6	protein_coding	58.26942812	0.536911969	0.380265216	1.411940789	0.157967396	0.201380532	not_significant
WBGene00011469	dylt-3	protein_coding	15.41926778	0.863206536	0.611414932	1.411817885	0.158003591	0.201406912	not_significant
WBGene00003918	par-3	protein_coding	1571.038731	-0.396098711	0.280624526	-1.411489996	0.158100183	0.201510269	not_significant
WBGene00015032	B0207.9	protein_coding	26.78168892	0.750669977	0.531891974	1.411320369	0.158150171	0.20155421	not_significant
WBGene00003007	lin-18	protein_coding	89.44585541	0.320052883	0.22687524	1.410699922	0.158333114	0.201767571	not_significant
WBGene00013854	cyc-2.2	protein_coding	104.555089	0.738559128	0.52362089	1.41048446	0.158396682	0.201828782	not_significant
WBGene00016559	C41A3.2	protein_coding	37.29502802	-0.560481019	0.397433629	-1.410250614	0.158465695	0.201896919	not_significant
WBGene00002060	ife-2	protein_coding	640.0285798	0.157145827	0.111600159	1.408114716	0.159097104	0.202681506	not_significant
WBGene00016609	C43E11.12	protein_coding	1098.89494	-0.21370047	0.151780157	-1.407960533	0.159142757	0.202719788	not_significant
WBGene00009057	cept-1	protein_coding	30.81072144	-0.449034662	0.319011866	-1.407579811	0.159255529	0.202843553	not_significant
WBGene00000897	daf-1	protein_coding	259.9066196	-0.235948678	0.167795067	-1.406171722	0.159673139	0.203355528	not_significant
WBGene00010924	pycr-1	protein_coding	55.72985112	0.465407896	0.331005666	1.406042082	0.159711629	0.203384612	not_significant
WBGene00007848	cytb-5.1	protein_coding	790.3423084	0.352129894	0.250452345	1.40597563	0.159731361	0.203389806	not_significant
WBGene00019260	H34I24.1	protein_coding	30.60523474	0.908991747	0.64664029	1.405714677	0.159808867	0.203468555	not_significant
WBGene00017025	D1037.1	protein_coding	681.0193673	-0.367721586	0.261672231	-1.405275541	0.159939359	0.203614745	not_significant
WBGene00009245	rict-1	protein_coding	726.1052822	-0.323169435	0.229979886	-1.405207387	0.159959618	0.203620586	not_significant
WBGene00013180	cutl-10	protein_coding	27.40221277	-0.394619231	0.280840748	-1.405135234	0.159981069	0.203627941	not_significant
WBGene00015161	pho-5	protein_coding	903.9025205	-0.20214375	0.144113786	-1.402667686	0.160715958	0.204543289	not_significant
WBGene00009488	oac-20	protein_coding	43.8817172	0.434311715	0.309721234	1.402266513	0.160835676	0.204655562	not_significant
WBGene00021512	Y41D4B.4	protein_coding	82.58958047	-0.327075794	0.233240593	-1.402310768	0.160822466	0.204655562	not_significant
WBGene00018708	oac-32	protein_coding	16.6470057	1.065733051	0.760259017	1.401802579	0.160974208	0.204811779	not_significant
WBGene00020999	W03F9.1	protein_coding	101.2777123	-0.342906342	0.24467282	-1.401489313	0.161067801	0.204910794	not_significant
WBGene00002071	ile-2	protein_coding	1414.473437	-0.221857713	0.158310537	-1.401408376	0.161091989	0.204921501	not_significant
WBGene00206423	Y41C4A.29	ncRNA	922.7279107	-0.112983425	0.080652447	-1.400867911	0.161253576	0.205106971	not_significant
WBGene00008018	tbc-8	protein_coding	30.06301872	0.367130727	0.262084124	1.400812539	0.161270138	0.205107958	not_significant
WBGene00012699	Y39B6A.41	protein_coding	29.18550686	0.465944335	0.332721774	1.400402289	0.161392885	0.205234738	not_significant
WBGene00021446	hlh-33	protein_coding	22.861604	0.484343636	0.345867394	1.400373798	0.161401412	0.205234738	not_significant
WBGene00013087	Y51B9A.5	protein_coding	23.88135882	0.599910885	0.428427417	1.400262591	0.161434699	0.205256976	not_significant
WBGene00016811	luc-7L3	protein_coding	26.15984394	-0.51207432	0.365935703	-1.399355995	0.161706256	0.205582131	not_significant
WBGene00011374	T02D1.8	protein_coding	768.8863669	0.274701418	0.19638236	1.39880903	0.161870258	0.205770498	not_significant
WBGene00016578	sdz-5	protein_coding	10.19557897	0.792420736	0.566785312	1.398096809	0.162083998	0.206022049	not_significant
WBGene00019843	R03E9.2	protein_coding	12.68692975	0.59881003	0.428355389	1.397928088	0.162134663	0.206066289	not_significant
WBGene00012348	pptr-1	protein_coding	234.6379378	0.203036038	0.145322179	1.39714419	0.162370216	0.206345482	not_significant
WBGene00020321	T07F12.1	protein_coding	32.91410102	0.395765721	0.283296013	1.397004206	0.162412306	0.206378787	not_significant
WBGene00019674	K12C11.3	protein_coding	103.945754	0.435288966	0.31170025	1.396498611	0.162564399	0.206551851	not_significant
WBGene00009212	atz-1	protein_coding	190.8202512	0.445842266	0.319336848	1.396150391	0.162669212	0.206664816	not_significant
WBGene00009436	marb-1	protein_coding	2150.046083	-0.163026139	0.11682664	-1.39545346	0.16287914	0.206891061	not_significant
WBGene00015989	WBGene00015989	pseudogene	25.53377163	-0.504013256	0.361176298	-1.395477108	0.162872013	0.206891061	not_significant
WBGene00022296	xpc-1	protein_coding	1044.818277	-0.311335676	0.223213998	-1.394785625	0.163080495	0.207126576	not_significant
WBGene00008350	WBGene00008350	pseudogene	11.0278284	0.655584716	0.470517059	1.393328262	0.163520548	0.207665182	not_significant
WBGene00016573	lido-12	protein_coding	462.5513135	-0.271572723	0.195026707	-1.392489917	0.163774093	0.207946525	not_significant
WBGene00011065	R06C7.6	protein_coding	154.9063418	-0.26682731	0.191614257	-1.392523263	0.163764002	0.207946525	not_significant
WBGene00010613	K07A1.6	protein_coding	680.1301977	0.400040858	0.287342534	1.392208987	0.163859122	0.208034158	not_significant
WBGene00018333	cyp-33E3	protein_coding	9.849818279	0.883811758	0.635399047	1.390955435	0.164238941	0.208496	not_significant
WBGene00010263	wago-4	protein_coding	2531.603255	-0.43804017	0.314986707	-1.390662401	0.164327824	0.208588455	not_significant
WBGene00022738	fubl-2	protein_coding	2425.384279	-0.269864098	0.194086479	-1.390432241	0.164397662	0.208656718	not_significant
WBGene00012343	casc-3	protein_coding	86.02446454	0.282559497	0.20322895	1.390350623	0.164422433	0.208667774	not_significant
WBGene00003169	mec-5	protein_coding	201.0334883	0.2880253	0.207239582	1.389817996	0.164584152	0.208852611	not_significant
WBGene00003463	msp-76	protein_coding	1554.675097	0.615620165	0.443060883	1.389470813	0.16468963	0.208966051	not_significant
WBGene00019592	K09F6.9	protein_coding	57.21233498	0.665400821	0.478930146	1.389348377	0.16472684	0.208992855	not_significant
WBGene00010636	K07F5.8	protein_coding	18.05500415	0.89262558	0.642555129	1.389181316	0.164777622	0.209036871	not_significant
WBGene00016756	C49A9.2	protein_coding	51.14447215	-0.348887973	0.251160238	-1.389105121	0.164800787	0.209045848	not_significant
WBGene00013308	nuo-3	protein_coding	222.2184105	0.234892119	0.169114504	1.388953127	0.164847004	0.209084061	not_significant
WBGene00006862	pnk-4	protein_coding	211.3188108	-0.335583088	0.241634024	-1.388807263	0.164891366	0.209119914	not_significant
WBGene00018294	atg-18	protein_coding	2178.004788	-0.181822442	0.130929779	-1.388701974	0.164923394	0.209140119	not_significant
WBGene00019247	syp-4	protein_coding	953.2135968	-0.297854917	0.214578591	-1.388092425	0.165108903	0.209354931	not_significant
WBGene00013463	kdp-1	protein_coding	10084.5688	-0.109331383	0.078799466	-1.387463512	0.16530047	0.209577381	not_significant
WBGene00018390	F43E2.1	protein_coding	145.4834974	-0.237094892	0.170928492	-1.387099883	0.165411308	0.209697446	not_significant
WBGene00012636	Y38H8A.2	protein_coding	15.15476934	0.956142329	0.689365222	1.386989508	0.165444962	0.209719648	not_significant
WBGene00011437	smoc-1	protein_coding	8.453999811	0.819554178	0.590980943	1.386769214	0.165512148	0.209763883	not_significant
WBGene00000262	bra-1	protein_coding	75.43448304	-0.287858481	0.207567265	-1.386820222	0.165496589	0.209763883	not_significant
WBGene00044535	K11D12.13	protein_coding	792.8514508	-0.290014703	0.20914784	-1.386649285	0.165548732	0.209789786	not_significant
WBGene00011093	R07B7.9	protein_coding	21.94186911	0.450834859	0.325267729	1.386042386	0.165733961	0.210004033	not_significant
WBGene00016309	sdz-4	protein_coding	15.39900703	0.681642045	0.492036619	1.385348202	0.165946021	0.210252234	not_significant
WBGene00013021	ints-8	protein_coding	449.1473342	-0.350130184	0.252766838	-1.385190347	0.165994271	0.21029286	not_significant
WBGene00019865	R04A9.6	protein_coding	18.3691488	0.527247112	0.380737775	1.384803786	0.166112473	0.210422088	not_significant
WBGene00003610	nhr-11	protein_coding	27.34733056	0.612837333	0.442584339	1.38467921	0.166150579	0.210449841	not_significant
WBGene00015182	B0416.7	protein_coding	38.85561588	0.495550755	0.358380057	1.382752041	0.166740909	0.211149954	not_significant
WBGene00010444	magi-1	protein_coding	427.3065241	0.2675592	0.193502692	1.382715646	0.166752073	0.211149954	not_significant
WBGene00022194	Y71H2B.4	protein_coding	723.5631765	0.271790755	0.196548287	1.382819247	0.166720296	0.211149954	not_significant
WBGene00003385	moc-2	protein_coding	221.6463165	0.240646526	0.174140847	1.381907405	0.167000134	0.211425554	not_significant
WBGene00004094	ppw-2	protein_coding	1916.509751	-0.307460468	0.222491038	-1.381900457	0.167002268	0.211425554	not_significant
WBGene00044218	F23H12.10	protein_coding	55.43646804	-0.397894039	0.287964338	-1.381747622	0.167049207	0.211464375	not_significant
WBGene00003818	nsf-1	protein_coding	730.4561695	-0.318274782	0.230351133	-1.381694013	0.167065673	0.211464617	not_significant
WBGene00009373	F34D10.3	protein_coding	20.33679915	-0.538072287	0.389582038	-1.381152709	0.167232012	0.211654542	not_significant
WBGene00006738	ulp-3	protein_coding	751.2700987	-0.192600621	0.139457204	-1.381073298	0.167256425	0.211664822	not_significant
WBGene00016062	C24G6.8	protein_coding	2200.907504	-0.330401663	0.239266949	-1.38089136	0.167312367	0.21169438	not_significant
WBGene00006634	tsp-8	protein_coding	307.3459813	0.335764439	0.243150289	1.380892619	0.16731198	0.21169438	not_significant
WBGene00018582	F48A9.2	protein_coding	30.67311468	-0.479159958	0.347101564	-1.380460383	0.167444939	0.21184149	not_significant
WBGene00013344	ebp-1	protein_coding	17.29110954	-0.630362271	0.456659158	-1.380378037	0.167470279	0.211852919	not_significant
WBGene00009471	F36D3.5	protein_coding	8.590408758	1.144369237	0.829122641	1.380217087	0.167519815	0.211894952	not_significant
WBGene00007856	C31H5.5	protein_coding	49.50433398	0.331962383	0.240535442	1.380097586	0.167556601	0.211920852	not_significant
WBGene00023492	T24D3.2	protein_coding	69.3222704	0.391602118	0.283950886	1.379119196	0.167858006	0.212281397	not_significant
WBGene00009851	F48F7.6	protein_coding	237.7772683	0.229673226	0.166588097	1.378689292	0.167990573	0.212428371	not_significant
WBGene00000915	hsp-90	protein_coding	36722.04209	-0.383186053	0.277956879	-1.378580934	0.168023998	0.212449962	not_significant
WBGene00019643	K11C4.2	protein_coding	51.58487262	0.401992093	0.291623766	1.378461359	0.16806089	0.212475931	not_significant
WBGene00009119	ndk-1	protein_coding	51256.8335	-0.273531785	0.198470592	-1.378198063	0.168142145	0.212557977	not_significant
WBGene00001937	his-63	protein_coding	40.03124614	0.421893231	0.306259904	1.377566	0.168337324	0.212784012	not_significant
WBGene00018611	F48E8.4	protein_coding	44.4443535	-0.347843463	0.252581725	-1.377152138	0.168465216	0.212924956	not_significant
WBGene00015231	cutl-14	protein_coding	15.33994526	0.716707181	0.520829378	1.376088238	0.168794317	0.213320159	not_significant
WBGene00022227	WBGene00022227	pseudogene	51.10853094	-0.317089897	0.230520708	-1.37553758	0.168964843	0.213496333	not_significant
WBGene00012722	Y39G8B.1	protein_coding	749.3349675	0.173159432	0.125885429	1.375531969	0.168966581	0.213496333	not_significant
WBGene00012835	ani-3	protein_coding	1138.754386	-0.321433888	0.233776414	-1.374962864	0.169142958	0.213698411	not_significant
WBGene00001387	far-3	protein_coding	229.1250653	-0.448993048	0.326869997	-1.373613522	0.169561697	0.214206624	not_significant
WBGene00011122	cpt-2	protein_coding	1448.05556	-0.216206411	0.157411245	-1.373513124	0.169592884	0.214225194	not_significant
WBGene00003159	mcm-7	protein_coding	5191.924089	-0.488544298	0.356004592	-1.372297743	0.169970768	0.214681655	not_significant
WBGene00021863	Y54F10BM.9	protein_coding	103.2318729	-0.335675713	0.244665429	-1.371978518	0.170070125	0.214786269	not_significant
WBGene00007267	C03A3.2	protein_coding	305.7628766	-0.188426205	0.137382084	-1.371548601	0.170204004	0.214934456	not_significant
WBGene00006942	wrk-1	protein_coding	299.3199285	0.182451279	0.133059333	1.371202423	0.170311863	0.215049761	not_significant
WBGene00007381	C06C6.7	protein_coding	9.674000575	0.883918749	0.644677718	1.371101753	0.170343239	0.215068477	not_significant
WBGene00011980	T24B8.7	protein_coding	154.4514978	-0.486954297	0.355251182	-1.370732376	0.170458398	0.215192963	not_significant
WBGene00003060	lpd-3	protein_coding	374.3098516	-0.45764433	0.333891002	-1.370639902	0.170487238	0.21520846	not_significant
WBGene00007081	AH6.3	protein_coding	32.19596306	0.859454581	0.627090372	1.370543417	0.170517332	0.215225539	not_significant
WBGene00018206	ugt-61	protein_coding	118.7017376	0.278613072	0.203384608	1.369882777	0.170723497	0.215426015	not_significant
WBGene00020630	T20F7.1	protein_coding	176.0265327	-0.458750774	0.334884454	-1.369877784	0.170725056	0.215426015	not_significant
WBGene00019795	M151.3	protein_coding	88.54161416	-0.447489471	0.32666444	-1.369875065	0.170725904	0.215426015	not_significant
WBGene00013633	Y105C5A.8	protein_coding	768.3816041	0.285195964	0.208217008	1.369705419	0.170778877	0.215471931	not_significant
WBGene00022880	tbc-2	protein_coding	1152.565849	-0.385168161	0.281465665	-1.368437463	0.171175185	0.215950983	not_significant
WBGene00015171	vang-1	protein_coding	98.22376081	-0.358024187	0.261834418	-1.367368697	0.171509769	0.21635208	not_significant
WBGene00000530	clh-3	protein_coding	57.81173404	-0.322180856	0.235837861	-1.366111679	0.171903913	0.216828225	not_significant
WBGene00022805	nhr-256	protein_coding	185.9638865	-0.248004512	0.181616577	-1.365538964	0.172083715	0.217033946	not_significant
WBGene00014208	znfx-1	protein_coding	101.936404	-0.689694738	0.505410182	-1.36462375	0.172371336	0.217375597	not_significant
WBGene00008782	sdz-14	protein_coding	30.25782188	0.612494319	0.448992197	1.364153594	0.17251923	0.21754099	not_significant
WBGene00010317	idh-1	protein_coding	4323.863492	-0.176667911	0.129591995	-1.36326253	0.172799787	0.217873617	not_significant
WBGene00013835	mlt-4	protein_coding	10.81349102	0.698737174	0.512584104	1.363165905	0.17283023	0.217890858	not_significant
WBGene00019654	cest-28	protein_coding	22.96944879	0.518657171	0.380528677	1.362991023	0.17288534	0.217939189	not_significant
WBGene00000480	cgp-1	protein_coding	1553.561115	-0.167088127	0.122607206	-1.362792067	0.172948052	0.217997093	not_significant
WBGene00007913	cyp-36A1	protein_coding	13.28132224	0.663736289	0.487103157	1.362619559	0.173002441	0.218044497	not_significant
WBGene00000090	age-1	protein_coding	918.7233456	-0.343172091	0.251902975	-1.362318531	0.173097382	0.218142995	not_significant
WBGene00015167	B0403.3	protein_coding	12.62988805	0.808336235	0.593855762	1.361165939	0.173461256	0.21858036	not_significant
WBGene00011176	R09E10.6	protein_coding	1157.848796	0.832152266	0.611554531	1.360716377	0.173603337	0.218738184	not_significant
WBGene00012156	ebp-2	protein_coding	2915.598618	-0.191054841	0.140468785	-1.360123115	0.173790967	0.218953364	not_significant
WBGene00022236	Y73B6BL.12	protein_coding	22.29068384	-0.691068827	0.508561605	-1.358869449	0.174187961	0.219432246	not_significant
WBGene00012198	W02B8.2	protein_coding	124.4329849	-0.60035536	0.441824918	-1.358808287	0.174207347	0.219435391	not_significant
WBGene00001674	gpa-12	protein_coding	40.44340312	0.433470313	0.319216955	1.357917572	0.174489841	0.219769921	not_significant
WBGene00206362	B0041.11	protein_coding	20.86113593	-0.437746026	0.322601342	-1.356925622	0.174804845	0.220145328	not_significant
WBGene00004440	rpl-26	protein_coding	36998.4231	-0.132363055	0.097573823	-1.356542676	0.174926567	0.220277271	not_significant
WBGene00020569	lgc-32	protein_coding	52.9477044	-0.354248432	0.261201933	-1.356224385	0.175027786	0.220383372	not_significant
WBGene00219758	linc-11	lincRNA	11.37693719	0.677490161	0.499750992	1.35565546	0.175208817	0.220589938	not_significant
WBGene00003473	mtl-1	protein_coding	36.93336515	0.855703352	0.63131888	1.355421768	0.175283218	0.220662228	not_significant
WBGene00271744	K09F6.15	protein_coding	32.43476902	0.560388194	0.413482315	1.355289387	0.175325375	0.220693916	not_significant
WBGene00018004	F33D11.7	protein_coding	49.70398958	0.6963232	0.51439243	1.353680886	0.175838209	0.221318013	not_significant
WBGene00010061	F54E12.2	protein_coding	2012.622245	-0.408853444	0.302382111	-1.35210857	0.176340586	0.221928829	not_significant
WBGene00010563	K04G2.4	protein_coding	110.5963444	0.60665346	0.449260177	1.350338827	0.176907323	0.222620518	not_significant
WBGene00008588	F08G12.5	protein_coding	39.75495803	0.441249539	0.32707124	1.349093055	0.177307079	0.223101964	not_significant
WBGene00015138	B0310.2	protein_coding	67.91611684	0.394143534	0.292286269	1.348484604	0.177502569	0.223326317	not_significant
WBGene00002036	hum-2	protein_coding	1565.439248	-0.276608054	0.20515185	-1.34830885	0.177559067	0.22335826	not_significant
WBGene00009165	gpx-1	protein_coding	284.059674	-0.187485811	0.13905362	-1.348298672	0.177562339	0.22335826	not_significant
WBGene00016639	C44B12.6	protein_coding	18.75271394	-0.481922398	0.357490311	-1.348071213	0.177635479	0.223428633	not_significant
WBGene00012938	Y47D3A.32	protein_coding	63.94335906	0.334211816	0.248051473	1.347348645	0.177867972	0.223699406	not_significant
WBGene00012674	bed-1	protein_coding	188.4023193	-0.239824968	0.178007942	-1.347271173	0.177892913	0.223709119	not_significant
WBGene00000876	cyl-1	protein_coding	1416.396398	-0.328986107	0.244210552	-1.347141245	0.177934747	0.223740072	not_significant
WBGene00013461	Y67H2A.2	protein_coding	1212.3745	-0.271914419	0.201888003	-1.346857737	0.178026055	0.223833224	not_significant
WBGene00001331	erd-2.1	protein_coding	469.471045	-0.20619877	0.153208012	-1.345874589	0.178342965	0.22420998	not_significant
WBGene00007553	C13G3.1	protein_coding	152.026688	0.293117071	0.217908729	1.345136896	0.17858103	0.224487551	not_significant
WBGene00011846	chil-25	protein_coding	10.16846256	0.838147497	0.623164333	1.344986311	0.178629655	0.224526953	not_significant
WBGene00012813	Y43F8B.2	protein_coding	102.2325389	0.298542185	0.222078397	1.344309891	0.178848199	0.224779904	not_significant
WBGene00008708	F11E6.4	protein_coding	13.91187128	-0.675870273	0.502877629	-1.344005447	0.178946625	0.224881855	not_significant
WBGene00020938	clec-218	protein_coding	164.0736843	-0.338935743	0.252217825	-1.343821526	0.179006107	0.22493485	not_significant
WBGene00021986	Y59C2A.3	protein_coding	152.5511069	-0.383406091	0.285325115	-1.343751639	0.179028713	0.224941501	not_significant
WBGene00013574	lron-13	protein_coding	9.158300506	0.782208201	0.582133443	1.343692258	0.179047922	0.224943884	not_significant
WBGene00018689	F52D2.7	protein_coding	189.4275031	-0.275944151	0.205416938	-1.343336891	0.179162912	0.225066587	not_significant
WBGene00016719	math-24	protein_coding	16.77996387	0.583176855	0.434311432	1.342761927	0.179349075	0.225278667	not_significant
WBGene00016419	tyr-4	protein_coding	17.53180834	0.545950618	0.406708364	1.342363882	0.17947804	0.225418866	not_significant
WBGene00004246	WBGene00004246	pseudogene	74.62278588	-0.351762552	0.262097001	-1.342108266	0.179560894	0.225501131	not_significant
WBGene00007150	acly-2	protein_coding	4809.336278	-0.355272242	0.26473714	-1.341981113	0.17960212	0.22550931	not_significant
WBGene00003133	mat-2	protein_coding	1081.900601	-0.460821632	0.343381204	-1.342011813	0.179592165	0.22550931	not_significant
WBGene00006319	sup-10	protein_coding	17.97992777	0.451629772	0.336653767	1.341525972	0.179749743	0.225672858	not_significant
WBGene00003934	pat-10	protein_coding	37402.72943	0.253441185	0.188949574	1.341316518	0.179817709	0.225736376	not_significant
WBGene00006388	taf-7.1	protein_coding	97.71146836	-0.274670428	0.20485042	-1.340834098	0.179974323	0.225911156	not_significant
WBGene00022338	Y82E9BR.5	protein_coding	33.04879576	0.388043308	0.289450745	1.340619485	0.180044028	0.225976821	not_significant
WBGene00020222	fut-6	protein_coding	26.40368408	0.39482724	0.294628103	1.340086827	0.180217118	0.226172222	not_significant
WBGene00021325	nspg-13	protein_coding	2340.153086	0.279932926	0.208994187	1.339429248	0.180430973	0.226375013	not_significant
WBGene00044949	Y49A10A.2	protein_coding	24.06397996	0.581210157	0.433912316	1.339464532	0.180419493	0.226375013	not_significant
WBGene00007735	C25G4.8	protein_coding	22.18706774	0.759100206	0.566705598	1.339496573	0.180409069	0.226375013	not_significant
WBGene00007099	trx-2	protein_coding	2853.110073	-0.133460492	0.099661043	-1.339144039	0.180523786	0.226469591	not_significant
WBGene00015200	lido-13	protein_coding	131.6829608	-0.296722738	0.221620873	-1.338875413	0.180611235	0.226557422	not_significant
WBGene00010829	M02B1.4	protein_coding	40.41392789	0.660580815	0.493556959	1.338408471	0.180763319	0.226726306	not_significant
WBGene00010232	F58B3.6	protein_coding	3784.705941	-0.154339441	0.115365625	-1.337828673	0.180952293	0.226941423	not_significant
WBGene00001755	gst-7	protein_coding	11208.09513	-0.244729218	0.182954691	-1.337649324	0.181010778	0.226992861	not_significant
WBGene00003847	blmp-1	protein_coding	56.68075394	0.378544935	0.2834647	1.33542178	0.18173834	0.227883252	not_significant
WBGene00015348	C02F5.5	protein_coding	204.6184964	0.683594681	0.512075352	1.334949393	0.18189291	0.22805506	not_significant
WBGene00019224	gnrr-5	protein_coding	15.0518286	0.576960046	0.432701554	1.33339028	0.182403761	0.228673491	not_significant
WBGene00008695	F11C3.1	protein_coding	21.60213524	-0.652816552	0.490116023	-1.331963292	0.182872251	0.229238703	not_significant
WBGene00006308	sul-1	protein_coding	19.02099387	0.609236463	0.457637074	1.331265533	0.183101655	0.229504129	not_significant
WBGene00000812	csk-1	protein_coding	69.60832142	-0.316299598	0.237647361	-1.330961965	0.183201526	0.229607161	not_significant
WBGene00008395	D1086.8	protein_coding	60.12696381	0.536677761	0.403462384	1.330180415	0.183458836	0.22990747	not_significant
WBGene00043279	F22D6.8	protein_coding	29.63550569	0.363371512	0.273424732	1.328963585	0.183859984	0.230387962	not_significant
WBGene00020838	trak-1	protein_coding	480.082507	-0.19589904	0.147513126	-1.328010911	0.184174502	0.230759818	not_significant
WBGene00012173	W01B6.6	protein_coding	18.87798552	0.809513137	0.609595401	1.327951517	0.184194124	0.23076215	not_significant
WBGene00009200	F28C1.1	protein_coding	525.8498991	-0.41176687	0.310096376	-1.327867403	0.184221915	0.230774715	not_significant
WBGene00017294	F09E10.1	protein_coding	10.85565693	-0.75780294	0.571028551	-1.327084152	0.184480847	0.2310768	not_significant
WBGene00015500	C06A5.2	protein_coding	25.24558089	0.530428831	0.399774606	1.326819719	0.184568326	0.231164089	not_significant
WBGene00013366	Y60A3A.21	protein_coding	119.5642649	0.306452264	0.231181661	1.325590715	0.184975303	0.231651481	not_significant
WBGene00020625	mrrf-1	protein_coding	247.3739709	-0.215663076	0.162869161	-1.324149241	0.185453485	0.232227942	not_significant
WBGene00006621	try-3	protein_coding	26.25461304	0.470641259	0.355480158	1.323959295	0.185516564	0.232284544	not_significant
WBGene00020216	trap-2	protein_coding	3148.269454	-0.135708056	0.102568035	-1.323102824	0.185801186	0.232617931	not_significant
WBGene00022248	Y73B6BL.27	protein_coding	60.33238145	0.29287597	0.22136419	1.323050353	0.185818633	0.232617931	not_significant
WBGene00255375	F08B4.8	protein_coding	658.4380029	0.620686442	0.46917569	1.322929672	0.185858767	0.232644234	not_significant
WBGene00009449	F35H8.4	protein_coding	14.95801783	0.806699115	0.609805442	1.322879495	0.185875455	0.232644234	not_significant
WBGene00008714	F11F1.1	protein_coding	66.89395179	-0.439175019	0.332210621	-1.321977658	0.186175591	0.232997443	not_significant
WBGene00002025	hsp-60	protein_coding	1362.678865	-0.340082557	0.25729531	-1.321759643	0.186248201	0.233065865	not_significant
WBGene00002235	kqt-3	protein_coding	54.33310945	0.42176569	0.319124821	1.321632362	0.186290602	0.233096474	not_significant
WBGene00020582	oig-8	protein_coding	7.76727257	1.070167151	0.81018324	1.320895198	0.186536311	0.233381443	not_significant
WBGene00008680	F11A5.15	protein_coding	13.6652399	0.624007743	0.472468229	1.320740113	0.186588034	0.233423679	not_significant
WBGene00000583	cof-2	protein_coding	11.40553406	0.66552767	0.503998762	1.320494651	0.186669921	0.233503637	not_significant
WBGene00010923	rle-1	protein_coding	57.64888296	-0.477700813	0.361811344	-1.320303582	0.18673368	0.233560907	not_significant
WBGene00003861	oig-3	protein_coding	267.6807239	0.172531672	0.130722071	1.319835816	0.186889841	0.233733728	not_significant
WBGene00014562	WBGene00014562	pseudogene	10.59595938	0.746227197	0.565524826	1.319530395	0.186991856	0.233838804	not_significant
WBGene00009247	bath-45	protein_coding	18.90673879	-0.50405287	0.382115301	-1.319111976	0.18713168	0.233970498	not_significant
WBGene00004433	rpl-21	protein_coding	51931.33583	-0.186066959	0.141055192	-1.319107486	0.187133181	0.233970498	not_significant
WBGene00001073	dpy-11	protein_coding	1592.334525	-0.136010538	0.103137192	-1.31873416	0.187258002	0.234104034	not_significant
WBGene00021952	vha-19	protein_coding	1153.662606	-0.134773918	0.102207884	-1.318625457	0.187294359	0.234126958	not_significant
WBGene00007921	C34C12.2	protein_coding	1028.76907	-0.379428583	0.287803373	-1.318360447	0.187383015	0.234215249	not_significant
WBGene00022140	Y71G12A.4	protein_coding	47.05461109	0.395125049	0.299923611	1.31741895	0.187698232	0.234586681	not_significant
WBGene00022235	sqd-1	protein_coding	3696.954607	0.189224105	0.143656685	1.317196656	0.187772715	0.234657197	not_significant
WBGene00007071	AC3.5	protein_coding	361.8304212	-0.31456861	0.238853011	-1.316996624	0.187839756	0.234718403	not_significant
WBGene00016046	C24B5.4	protein_coding	39.60990331	0.412742787	0.314136237	1.313897409	0.188880731	0.235996474	not_significant
WBGene00045507	F10A3.17	protein_coding	97.42674924	0.348977051	0.26564842	1.313680132	0.18895387	0.236065157	not_significant
WBGene00015504	simr-1	protein_coding	1066.607964	-0.36939526	0.281313399	-1.313109368	0.189146098	0.236282593	not_significant
WBGene00012337	scyl-1	protein_coding	90.89097369	-0.246837219	0.188007035	-1.312914806	0.189211657	0.236310852	not_significant
WBGene00004829	sli-1	protein_coding	375.6484785	0.234951258	0.178953815	1.312915613	0.189211385	0.236310852	not_significant
WBGene00021314	Y32H12A.6	protein_coding	42.78517083	-0.386846462	0.294654782	-1.312880311	0.189223282	0.236310852	not_significant
WBGene00022695	ZK328.6	protein_coding	16.782074	0.521273685	0.397134022	1.312588838	0.189321533	0.236410829	not_significant
WBGene00019211	H18N23.2	protein_coding	257.3508018	0.248932075	0.189711126	1.31216382	0.189464866	0.236567078	not_significant
WBGene00044574	F23G4.1	protein_coding	13.92499025	0.555101383	0.423217897	1.311620769	0.189648122	0.236773138	not_significant
WBGene00016874	C52B11.5	protein_coding	499.2730907	0.236997205	0.180744996	1.311224155	0.189782044	0.236917573	not_significant
WBGene00000095	aha-1	protein_coding	214.9047557	0.175436622	0.13380658	1.311121033	0.189816876	0.236938291	not_significant
WBGene00009834	lsy-27	protein_coding	543.6935258	-0.280662533	0.214072138	-1.31106521	0.189835733	0.236939067	not_significant
WBGene00020883	fbxa-64	protein_coding	43.15750806	-0.383603894	0.292655791	-1.310768161	0.189936102	0.237041569	not_significant
WBGene00013256	Y57A10A.13	protein_coding	620.1075896	-0.198602849	0.151682589	-1.309331879	0.190421955	0.237625093	not_significant
WBGene00015206	B0495.7	protein_coding	1617.279663	-0.140047052	0.106996941	-1.308888373	0.190572166	0.2377897	not_significant
WBGene00019515	ugt-19	protein_coding	89.51842503	0.326165003	0.249530022	1.307117277	0.191172884	0.238516352	not_significant
WBGene00015566	C07D10.1	protein_coding	24.16041295	0.551861118	0.422245889	1.306966231	0.191224181	0.238557444	not_significant
WBGene00009016	F21D9.2	protein_coding	140.5612721	0.671179826	0.513618853	1.306766333	0.191292083	0.238619242	not_significant
WBGene00009377	F34D10.8	protein_coding	9.558649829	0.830164215	0.635598894	1.306113373	0.191514006	0.238873138	not_significant
WBGene00002783	let-607	protein_coding	950.2118385	0.420263477	0.322369668	1.303669418	0.192346321	0.239888246	not_significant
WBGene00018531	F47B3.7	protein_coding	10.22965418	1.035884847	0.794638807	1.30359207	0.192372706	0.239898125	not_significant
WBGene00002845	let-711	protein_coding	290.9660043	-0.405711462	0.311610361	-1.301983225	0.19292212	0.240560183	not_significant
WBGene00016018	C23H3.2	protein_coding	448.9272041	0.327372938	0.251481202	1.301778963	0.192991957	0.240624172	not_significant
WBGene00017688	ttr-35	protein_coding	286.1497212	-0.297994794	0.228995927	-1.301310457	0.193152209	0.240800869	not_significant
WBGene00000479	cgh-1	protein_coding	26221.73376	-0.312586877	0.240281028	-1.300922008	0.193285152	0.240943488	not_significant
WBGene00044026	cisd-1	protein_coding	3511.399051	-0.167763172	0.128994966	-1.300540455	0.1934158	0.241083221	not_significant
WBGene00004876	smf-1	protein_coding	100.451691	0.232361662	0.178745272	1.299959768	0.193614758	0.241308063	not_significant
WBGene00011770	T14G8.2	protein_coding	8.680915463	-0.912615041	0.702945598	-1.298272645	0.194193663	0.242006355	not_significant
WBGene00008422	ecps-1	protein_coding	255.7496997	-0.363598673	0.280116142	-1.298028278	0.194277618	0.242087762	not_significant
WBGene00002027	hsr-9	protein_coding	1840.28258	-0.389692114	0.300437787	-1.297080896	0.194603354	0.242470404	not_significant
WBGene00003957	pcp-2	protein_coding	132.7887841	-0.311617453	0.240409328	-1.296195352	0.19490819	0.242826936	not_significant
WBGene00010539	ttr-2	protein_coding	1905.9683	0.216347029	0.167138946	1.294414224	0.19552238	0.243568771	not_significant
WBGene00012184	mnr-1	protein_coding	191.9192868	0.315009233	0.243388338	1.294265925	0.195573582	0.243609199	not_significant
WBGene00011560	T07C4.3	protein_coding	2721.202627	-0.362113572	0.27987025	-1.293862323	0.195712981	0.243759467	not_significant
WBGene00010296	dgat-2	protein_coding	179.7606961	0.353447346	0.273446705	1.292563925	0.196161923	0.244274172	not_significant
WBGene00010883	M7.7	protein_coding	32.30276741	0.745677129	0.576900145	1.292558401	0.196163835	0.244274172	not_significant
WBGene00007791	C28A5.6	protein_coding	97.33591488	0.310668855	0.240461155	1.291971067	0.196367165	0.244503936	not_significant
WBGene00014916	WBGene00014916	pseudogene	24.56787836	-0.559505181	0.433619472	-1.290313782	0.196941734	0.245195855	not_significant
WBGene00004886	smi-1	protein_coding	825.2545367	-0.18605922	0.144229543	-1.29002156	0.197043173	0.245298643	not_significant
WBGene00008890	ser-5	protein_coding	17.01204397	-0.461538495	0.357804819	-1.289916933	0.197079501	0.245320364	not_significant
WBGene00022683	ZK185.3	protein_coding	139.5610842	-0.297699681	0.230804067	-1.289837245	0.197107173	0.245331306	not_significant
WBGene00305018	K07A1.21	protein_coding	43.1833293	0.677681296	0.525916123	1.28857296	0.197546589	0.245854677	not_significant
WBGene00010091	ssp-35	protein_coding	86.84627836	0.647583771	0.502876093	1.287760106	0.197829483	0.24618317	not_significant
WBGene00021116	ncs-6	protein_coding	13.59761332	0.554305564	0.431256275	1.285327533	0.198677853	0.247215221	not_significant
WBGene00016767	C49C8.3	protein_coding	212.7891043	-0.297076504	0.231151055	-1.285205054	0.198720638	0.247244781	not_significant
WBGene00018253	F40H6.1	protein_coding	120.4638658	0.663955059	0.516679017	1.28504359	0.198777052	0.24729129	not_significant
WBGene00000208	trip-4	protein_coding	708.7348868	0.161531018	0.125823695	1.283788543	0.199215953	0.247813584	not_significant
WBGene00013187	npr-34	protein_coding	6.199444602	0.889806028	0.693965157	1.282205625	0.199770524	0.248479649	not_significant
WBGene00008951	F19C6.2	protein_coding	134.8565915	0.224565362	0.175255148	1.281362431	0.200066394	0.24882384	not_significant
WBGene00018951	nspg-6	protein_coding	1161.688593	0.235593017	0.183877204	1.281251897	0.200105203	0.248848287	not_significant
WBGene00008139	C47D12.5	protein_coding	324.0282345	0.216612632	0.169119912	1.280822758	0.200255928	0.249011894	not_significant
WBGene00007724	C25F9.4	protein_coding	22.27231558	0.440737331	0.344153437	1.280641955	0.200319456	0.249067052	not_significant
WBGene00009468	F36D1.9	protein_coding	66.67706324	-0.270860873	0.211548014	-1.280375402	0.200413141	0.249159692	not_significant
WBGene00007349	C05G5.3	protein_coding	44.56017269	-0.406854037	0.318004133	-1.279398581	0.200756733	0.249562977	not_significant
WBGene00012441	glb-28	protein_coding	9.259021164	0.71987955	0.563059411	1.278514375	0.20106812	0.249926153	not_significant
WBGene00022222	WBGene00022222	pseudogene	23.20515183	-0.46248694	0.361942457	-1.277791348	0.201323006	0.250219037	not_significant
WBGene00017589	F19B10.10	protein_coding	297.406495	-0.333877611	0.261384477	-1.277342919	0.201481208	0.25039171	not_significant
WBGene00021890	Y54G2A.26	protein_coding	627.0433446	0.29922057	0.234351928	1.276800119	0.201672823	0.250605872	not_significant
WBGene00020438	T12A2.3	protein_coding	11.94006419	-0.537217688	0.421140362	-1.27562622	0.202087681	0.251097374	not_significant
WBGene00006523	tam-1	protein_coding	1572.227197	-0.257561114	0.202058901	-1.274683337	0.202421347	0.251479412	not_significant
WBGene00007143	hacl-1	protein_coding	1918.173028	0.161470003	0.126678113	1.274647993	0.202433862	0.251479412	not_significant
WBGene00012780	Y42A5A.5	protein_coding	82.69413609	-0.353511385	0.277413148	-1.274313737	0.20255225	0.251602427	not_significant
WBGene00044219	WBGene00044219	pseudogene	29.67939727	-0.369045009	0.289689941	-1.273931045	0.202687855	0.251746802	not_significant
WBGene00019415	K05F6.4	protein_coding	27.53875613	0.558310677	0.438450098	1.273373366	0.202885584	0.251962776	not_significant
WBGene00007986	C36F7.5	protein_coding	13.26707648	0.845839325	0.664272813	1.273331241	0.202900525	0.251962776	not_significant
WBGene00006349	sur-2	protein_coding	309.2575459	-0.42625129	0.334812843	-1.273103167	0.202981435	0.252039162	not_significant
WBGene00007775	acd-3	protein_coding	27.6601348	-0.46659785	0.366575501	-1.272856064	0.203069122	0.252123947	not_significant
WBGene00000977	dhs-14	protein_coding	432.2176184	0.410721815	0.322693145	1.27279374	0.203091243	0.252127319	not_significant
WBGene00013006	lin-38	protein_coding	28.76744201	-0.485962362	0.381856979	-1.272629253	0.203149633	0.252175712	not_significant
WBGene00007255	cnnm-4	protein_coding	16.49780408	-0.469894766	0.369261838	-1.272524582	0.203186796	0.252197749	not_significant
WBGene00001263	emb-9	protein_coding	1255.858597	0.247621467	0.194617136	1.272351819	0.203248145	0.252249799	not_significant
WBGene00019623	K10C9.1	protein_coding	7.28478382	0.982214255	0.772161141	1.272032743	0.203361486	0.252366359	not_significant
WBGene00001834	hda-1	protein_coding	2362.25735	-0.298248794	0.234536998	-1.271649231	0.203497777	0.252511375	not_significant
WBGene00018612	disl-2	protein_coding	1057.173765	-0.377389921	0.296853039	-1.271302199	0.20362116	0.252640349	not_significant
WBGene00013867	ZC373.2	protein_coding	5123.159366	0.222793765	0.175288489	1.271011952	0.203724397	0.252744303	not_significant
WBGene00001616	glr-5	protein_coding	18.36551436	0.798442363	0.628570088	1.270251923	0.203994908	0.253055741	not_significant
WBGene00004855	sma-1	protein_coding	352.6478182	0.594195009	0.468027168	1.269573754	0.204236503	0.253331254	not_significant
WBGene00011456	T05A1.5	protein_coding	7.461806828	0.889557156	0.701265892	1.268501956	0.204618753	0.253781162	not_significant
WBGene00000275	bub-1	protein_coding	1690.610561	-0.358929513	0.283068996	-1.267993026	0.204800441	0.253982259	not_significant
WBGene00004333	rec-8	protein_coding	703.9643511	-0.369021376	0.29121173	-1.267192692	0.205086398	0.254312614	not_significant
WBGene00017077	D2096.10	protein_coding	73.31009693	-0.388889217	0.306921343	-1.267064758	0.205132136	0.254345056	not_significant
WBGene00011049	sdz-26	protein_coding	14.91963912	-0.530005414	0.418360582	-1.266862695	0.20520439	0.254410366	not_significant
WBGene00195071	C16C8.21	protein_coding	8.096523055	-0.758566661	0.599307264	-1.265739141	0.20560649	0.254884565	not_significant
WBGene00194812	WBGene00194812	pseudogene	10.82107412	-0.617049881	0.487867109	-1.264790903	0.205946293	0.255281453	not_significant
WBGene00009726	tbc-13	protein_coding	55.71437346	-0.393352651	0.311061966	-1.264547563	0.206033561	0.255345833	not_significant
WBGene00010009	F53H4.4	protein_coding	35.68080044	0.360899251	0.285412794	1.264481688	0.206057189	0.255345833	not_significant
WBGene00011484	T05E11.8	protein_coding	19.06125983	0.511332183	0.404373551	1.26450452	0.206048999	0.255345833	not_significant
WBGene00015767	hex-2	protein_coding	133.9718398	0.220785754	0.174618615	1.264388413	0.20609065	0.255362942	not_significant
WBGene00022681	ZK185.1	protein_coding	23.442753	-0.719975142	0.569486675	-1.264252832	0.206139294	0.255390924	not_significant
WBGene00015794	C15F1.1	protein_coding	117.6442231	0.361882266	0.286250367	1.264215903	0.206152544	0.255390924	not_significant
WBGene00001805	gur-4	protein_coding	16.94787395	0.606231239	0.479643186	1.263921299	0.206258276	0.255497548	not_significant
WBGene00009110	F25D1.5	protein_coding	136.9048864	0.356854906	0.282382338	1.263729551	0.206327115	0.255558456	not_significant
WBGene00045419	lsy-12	protein_coding	521.8537774	-0.279046606	0.221006219	-1.262618797	0.206726209	0.256028371	not_significant
WBGene00015469	C05D2.8	protein_coding	789.3434827	-0.285174146	0.226039633	-1.26161126	0.207088702	0.25645287	not_significant
WBGene00003090	lys-1	protein_coding	4173.742502	0.282400161	0.223975119	1.260855053	0.207361075	0.256765695	not_significant
WBGene00018334	cyp-33E2	protein_coding	22.50370401	-0.528712539	0.419416174	-1.260591679	0.207455998	0.256858756	not_significant
WBGene00077636	WBGene00077636	pseudogene	23.24435405	-0.456116337	0.36197702	-1.260069873	0.207644157	0.257067226	not_significant
WBGene00022297	Y76B12C.3	protein_coding	1625.394556	-0.158198732	0.125634553	-1.259197635	0.207958956	0.257432423	not_significant
WBGene00010551	smg-8	protein_coding	975.4228755	-0.249509986	0.19820833	-1.25882694	0.208092848	0.257573628	not_significant
WBGene00018448	WBGene00018448	pseudogene	12.09643624	-0.932889853	0.742242651	-1.256852934	0.208806894	0.258432842	not_significant
WBGene00044699	nhr-286	protein_coding	40.73667859	0.316110714	0.251544733	1.256677929	0.208870283	0.258486674	not_significant
WBGene00016394	C34B2.9	protein_coding	45.08084729	-0.332235597	0.264397341	-1.256576919	0.208906877	0.258507338	not_significant
WBGene00013558	Y75B8A.25	protein_coding	641.8494798	-0.352364833	0.280478951	-1.256296887	0.20900835	0.258608275	not_significant
WBGene00009621	fipr-21	protein_coding	2186.403209	0.450192364	0.358564288	1.255541555	0.209282233	0.258922496	not_significant
WBGene00021353	iglr-3	protein_coding	36.06367382	0.353383145	0.281636621	1.254748562	0.209570051	0.259253896	not_significant
WBGene00001377	eya-1	protein_coding	33.58239463	0.343933392	0.274190395	1.254359734	0.209711281	0.25940391	not_significant
WBGene00007282	clec-223	protein_coding	238.6485277	-0.65688188	0.523898522	-1.253834191	0.209902279	0.259590739	not_significant
WBGene00008183	rin-1	protein_coding	792.3917884	-0.289985674	0.231272863	-1.253868139	0.209889937	0.259590739	not_significant
WBGene00012769	hrpu-1	protein_coding	890.9877624	-0.289684422	0.231144512	-1.253261088	0.210110705	0.259823773	not_significant
WBGene00017744	fbxc-54	protein_coding	54.7417416	0.378799612	0.302383186	1.252713876	0.210309854	0.260045293	not_significant
WBGene00022589	ZC317.6	protein_coding	29.58586902	-0.480127243	0.383408036	-1.252261814	0.210474478	0.260224084	not_significant
WBGene00007911	C34B7.1	protein_coding	26.58396264	-0.436514253	0.348717133	-1.251771741	0.21065305	0.260420084	not_significant
WBGene00010181	F57A8.6	protein_coding	16.84004707	0.892398264	0.713222684	1.251219687	0.210854337	0.260644126	not_significant
WBGene00003765	nlp-27	protein_coding	362.8633664	0.335942426	0.268596293	1.250733665	0.211031664	0.260838509	not_significant
WBGene00001333	erm-1	protein_coding	1161.38132	0.279538861	0.223563819	1.250376122	0.211162183	0.260975006	not_significant
WBGene00004053	tank-1	protein_coding	283.1651234	0.624833281	0.499983291	1.249708325	0.211406115	0.261251631	not_significant
WBGene00017481	F15B10.3	protein_coding	59.42884664	-0.361063309	0.288943642	-1.249597696	0.211446545	0.261276744	not_significant
WBGene00021292	copb-1	protein_coding	1415.613312	-0.18799271	0.150522723	-1.248932426	0.21168979	0.261552439	not_significant
WBGene00021503	ctsa-4.2	protein_coding	178.2777332	0.321915814	0.257989194	1.247787976	0.212108713	0.262045118	not_significant
WBGene00012544	Y37D8A.2	protein_coding	1057.541375	-0.161872064	0.129839307	-1.246710783	0.212503564	0.262507968	not_significant
WBGene00017737	F23C8.8	protein_coding	58.91532096	0.315567002	0.253211712	1.246257525	0.212669866	0.262688428	not_significant
WBGene00011814	gtf-2H2C	protein_coding	995.4945611	-0.167165526	0.134198357	-1.245660003	0.212889243	0.262934405	not_significant
WBGene00077698	lurp-4	protein_coding	17.04707494	0.480475593	0.386042765	1.24461753	0.213272373	0.263329086	not_significant
WBGene00012888	sas-6	protein_coding	1059.464314	-0.187002851	0.150246536	-1.244640009	0.213264107	0.263329086	not_significant
WBGene00017253	sdz-9	protein_coding	19.06497034	0.633742606	0.509161945	1.244677873	0.213250183	0.263329086	not_significant
WBGene00009477	rbpl-1	protein_coding	1455.406983	-0.356738825	0.286636219	-1.24456995	0.213289872	0.263329086	not_significant
WBGene00194691	ZK1098.12	protein_coding	12.74028214	0.865602891	0.695649715	1.244308555	0.213386024	0.263422765	not_significant
WBGene00013197	ttm-5	protein_coding	108.5335082	0.285878502	0.229935621	1.243298019	0.213758034	0.263856939	not_significant
WBGene00018056	F35F10.6	protein_coding	55.27814347	-0.285591349	0.229718565	-1.243222762	0.213785757	0.263866091	not_significant
WBGene00012119	T28C6.3	protein_coding	18.20338352	-0.540412963	0.434774707	-1.242972404	0.213878003	0.263954872	not_significant
WBGene00044502	C46G7.5	protein_coding	57.75840489	0.301882939	0.242914792	1.242752392	0.213959091	0.264029867	not_significant
WBGene00022416	Y102A11A.6	protein_coding	9.393064639	-0.664862527	0.535403073	-1.241798116	0.214311058	0.264439086	not_significant
WBGene00008710	rif-1.1	protein_coding	1448.668267	-0.452812113	0.364750952	-1.241428188	0.214447611	0.264582453	not_significant
WBGene00001786	gst-38	protein_coding	13.68492455	-0.612210736	0.493194679	-1.241316589	0.214488819	0.264608168	not_significant
WBGene00018963	ucr-1	protein_coding	6069.721871	0.305181735	0.245918459	1.240987506	0.214610364	0.264732979	not_significant
WBGene00016603	met-1	protein_coding	1086.975175	-0.410584311	0.330889833	-1.240848977	0.214661544	0.264770975	not_significant
WBGene00016307	fbxc-18	protein_coding	9.948035356	0.7784208	0.62740788	1.240693375	0.214719043	0.264816756	not_significant
WBGene00006770	unc-34	protein_coding	167.2148171	-0.234929848	0.189388033	-1.240468282	0.214802239	0.264894219	not_significant
WBGene00007557	C14A4.6	protein_coding	145.1852712	0.223780407	0.18053372	1.239549083	0.215142224	0.265263135	not_significant
WBGene00003793	npp-7	protein_coding	1201.839326	-0.36668501	0.295811178	-1.239591461	0.215126541	0.265263135	not_significant
WBGene00015673	C10E2.2	protein_coding	25.03033304	0.453502219	0.365985201	1.239127205	0.215298394	0.265430499	not_significant
WBGene00008204	C49C3.15	protein_coding	30.32739052	0.36418528	0.293931198	1.239015396	0.215339796	0.265456354	not_significant
WBGene00050941	C33F10.14	protein_coding	812.1470227	-0.13896132	0.112161822	-1.238936004	0.215369199	0.265467413	not_significant
WBGene00021537	Y42H9AR.2	protein_coding	45.19002381	0.709287925	0.572561008	1.238798862	0.215419996	0.265504838	not_significant
WBGene00000161	apa-2	protein_coding	159.7071376	0.245522784	0.198226001	1.238600295	0.215493559	0.265570313	not_significant
WBGene00004827	skr-21	protein_coding	8.456867252	0.606718069	0.490040398	1.238098065	0.215679701	0.265774503	not_significant
WBGene00018877	aman-1	protein_coding	58.79661533	-0.262949347	0.21260879	-1.236775525	0.216170431	0.26635395	not_significant
WBGene00010433	H40L08.1	protein_coding	195.053416	-0.197733902	0.159898424	-1.236621956	0.216227465	0.266398962	not_significant
WBGene00015330	C02B10.5	protein_coding	1051.899792	-0.269463643	0.2179298	-1.236469922	0.216283939	0.266443275	not_significant
WBGene00019749	M03A8.3	protein_coding	19.78275874	0.5073466	0.410352489	1.236367791	0.216321883	0.266464754	not_significant
WBGene00017178	atg-16.1	protein_coding	103.5897574	-0.281793675	0.22793398	-1.236295152	0.216348873	0.266472737	not_significant
WBGene00003917	par-2	protein_coding	492.9076772	-0.286106809	0.231443209	-1.236185802	0.216389507	0.266497523	not_significant
WBGene00017051	afmd-1	protein_coding	52.67335207	-0.418184963	0.33857257	-1.235141298	0.216777922	0.266950577	not_significant
WBGene00007428	wdr-20	protein_coding	1425.514764	-0.256764869	0.207892677	-1.235083754	0.216799335	0.266951645	not_significant
WBGene00018794	attf-3	protein_coding	27.3065809	-0.510611317	0.413664428	-1.234361194	0.217068342	0.267257554	not_significant
WBGene00015251	B0546.4	protein_coding	576.7496367	0.171080378	0.138675162	1.233677144	0.217323234	0.267546028	not_significant
WBGene00019427	atg-16.2	protein_coding	264.5139081	-0.200891318	0.162875619	-1.23340325	0.217425353	0.267646387	not_significant
WBGene00018967	ddx-15	protein_coding	2154.853804	-0.298610958	0.242349555	-1.232149811	0.217893127	0.268196798	not_significant
WBGene00003465	msp-78	protein_coding	685.9304437	0.575462131	0.467114434	1.231951079	0.217967359	0.268262755	not_significant
WBGene00018778	F53H1.4	protein_coding	1432.845911	-0.244216584	0.198352202	-1.231226991	0.218237979	0.268570379	not_significant
WBGene00007090	B0001.5	protein_coding	451.2171895	-0.318365118	0.2586575	-1.2308366	0.218383984	0.268724605	not_significant
WBGene00015954	C18B2.3	protein_coding	517.9937004	0.338005811	0.274705789	1.230428423	0.218536715	0.268887078	not_significant
WBGene00195244	F30A10.15	protein_coding	14.23938795	-0.508231194	0.413185469	-1.230031625	0.218685262	0.269044372	not_significant
WBGene00008590	F08H9.2	protein_coding	173.8917618	0.57422779	0.467022262	1.229551216	0.218865208	0.269240262	not_significant
WBGene00000047	acr-8	protein_coding	16.38737191	0.625643754	0.509283445	1.228478484	0.219267402	0.269709491	not_significant
WBGene00006912	vha-3	protein_coding	192.6175404	0.545542708	0.444154821	1.2282715	0.219345066	0.269767296	not_significant
WBGene00003901	paa-1	protein_coding	4758.645724	-0.26614947	0.216691292	-1.228242575	0.219355921	0.269767296	not_significant
WBGene00014801	K08E5.1	protein_coding	43.07703097	-0.342065782	0.278532619	-1.228099542	0.219409603	0.269807777	not_significant
WBGene00011920	T22C1.11	protein_coding	91.52535572	-0.319383773	0.260097706	-1.227937678	0.219470364	0.269856955	not_significant
WBGene00020902	jmjc-1	protein_coding	71.48621805	0.335625819	0.273377302	1.227701847	0.219558913	0.269940287	not_significant
WBGene00007528	C11H1.2	protein_coding	72.66295743	-0.288395905	0.234937004	-1.227545684	0.219617562	0.269986094	not_significant
WBGene00009271	glna-3	protein_coding	51.17748012	0.441637005	0.359788094	1.227491994	0.219637729	0.269986094	not_significant
WBGene00009231	ceh-89	protein_coding	12.17010903	0.59157692	0.482364674	1.226410124	0.220044378	0.270448861	not_significant
WBGene00004419	rpl-7A	protein_coding	32852.56038	0.259404009	0.211520145	1.226379685	0.220055827	0.270448861	not_significant
WBGene00022125	Y71F9B.1	protein_coding	226.6460979	0.235583969	0.192130731	1.226164953	0.220136607	0.270522551	not_significant
WBGene00011823	T18D3.6	protein_coding	90.639326	-0.314128371	0.256285676	-1.225696168	0.220313033	0.270713754	not_significant
WBGene00016953	C55C3.3	protein_coding	88.03055795	0.398627669	0.325414797	1.224983231	0.220581539	0.271018055	not_significant
WBGene00017217	F07F6.4	protein_coding	68.12870501	-0.324407276	0.264866718	-1.224794415	0.22065269	0.271079841	not_significant
WBGene00010726	K09E9.3	protein_coding	111.5705771	-0.310177905	0.253306066	-1.224518265	0.22075678	0.271182079	not_significant
WBGene00016258	vha-16	protein_coding	2052.100923	0.125371956	0.102446026	1.22378545	0.221033174	0.271495938	not_significant
WBGene00012916	Y46G5A.28	protein_coding	17.63960821	-0.549362078	0.449076002	-1.223316489	0.221210182	0.271687673	not_significant
WBGene00008954	F19C6.5	protein_coding	57.152722	0.302934405	0.247665713	1.223158429	0.221269864	0.271709606	not_significant
WBGene00016574	lido-11	protein_coding	240.0847491	0.246256317	0.201324757	1.223179505	0.221261905	0.271709606	not_significant
WBGene00011966	T23G7.3	protein_coding	1201.939521	-0.273877681	0.224027592	-1.222517626	0.221511942	0.271981163	not_significant
WBGene00003607	nhr-8	protein_coding	156.7880837	-0.204523882	0.167367013	-1.222008322	0.22170448	0.272148124	not_significant
WBGene00012919	Y46G5A.34	protein_coding	134.8211079	0.243856132	0.199557768	1.221982661	0.221714184	0.272148124	not_significant
WBGene00000269	bre-4	protein_coding	357.1303232	-0.20467545	0.167497108	-1.221964087	0.221721208	0.272148124	not_significant
WBGene00013243	Y56A3A.31	protein_coding	21.8809944	-0.456692131	0.373744621	-1.221936332	0.221731705	0.272148124	not_significant
WBGene00015126	B0303.4	protein_coding	886.4534117	-0.275573502	0.225587359	-1.221582198	0.221865664	0.272286821	not_significant
WBGene00010793	nspg-9	protein_coding	965.2158612	0.209576337	0.171654444	1.220919965	0.222116325	0.272568701	not_significant
WBGene00001830	hcp-2	protein_coding	1291.361884	-0.409779747	0.335718109	-1.220606623	0.222234997	0.272662825	not_significant
WBGene00007424	C08B6.3	protein_coding	34.88357684	-0.585010582	0.479262493	-1.220647539	0.222219499	0.272662825	not_significant
WBGene00017766	peli-1	protein_coding	116.6816527	-0.269988955	0.221507286	-1.218871668	0.222892905	0.273444199	not_significant
WBGene00017422	F13C5.1	protein_coding	70.38274744	-0.321458792	0.263864021	-1.218274439	0.2231197	0.273696588	not_significant
WBGene00008772	irld-4	protein_coding	14.80601526	1.058562078	0.869234479	1.217809582	0.223296342	0.273887414	not_significant
WBGene00016315	C32D5.7	protein_coding	52.8882719	0.307844608	0.253030999	1.21662804	0.223745769	0.27441276	not_significant
WBGene00015477	attf-4	protein_coding	237.6146979	0.15397457	0.12667477	1.215510949	0.224171276	0.274908672	not_significant
WBGene00006517	madd-3	protein_coding	231.7053444	0.241661786	0.198920784	1.214864431	0.224417802	0.275185022	not_significant
WBGene00017015	D1014.2	protein_coding	45.49758694	-0.419412279	0.345373274	-1.214373871	0.224604988	0.275388564	not_significant
WBGene00000657	col-81	protein_coding	2703.782785	0.445519814	0.367005707	1.213931568	0.224773857	0.275569609	not_significant
WBGene00019277	sgcb-1	protein_coding	27.73385405	-0.370659062	0.305374197	-1.213786447	0.224829283	0.275611556	not_significant
WBGene00010910	M106.2	protein_coding	21.60324024	-0.395312306	0.325874058	-1.213083082	0.225098058	0.275915006	not_significant
WBGene00019035	fbxb-26	protein_coding	15.59072852	0.667583863	0.550595403	1.212476274	0.225330119	0.276173402	not_significant
WBGene00012357	W09D6.4	protein_coding	283.5379451	0.592200411	0.488558206	1.212138909	0.225459212	0.276305559	not_significant
WBGene00018212	F39H12.1	protein_coding	50.39860602	-0.308254219	0.254359736	-1.211882915	0.225557203	0.276399579	not_significant
WBGene00007941	C34F6.7	protein_coding	70.7113163	0.260800606	0.215292866	1.21137598	0.225751341	0.276611389	not_significant
WBGene00050884	Y69H2.15	protein_coding	21.05478303	0.46322826	0.382481911	1.211111547	0.225852656	0.276709436	not_significant
WBGene00045060	F55B11.7	protein_coding	15.92300818	0.816712443	0.674533505	1.210781135	0.225979297	0.276838488	not_significant
WBGene00009688	F44E5.1	protein_coding	3764.392871	-0.156731242	0.129523487	-1.210060392	0.22625572	0.277150992	not_significant
WBGene00001081	dpy-22	protein_coding	328.407213	0.565418926	0.467302631	1.209963069	0.226293064	0.277170606	not_significant
WBGene00004990	spp-5	protein_coding	2262.743279	0.200329314	0.165588262	1.209803835	0.226354174	0.277219322	not_significant
WBGene00020955	angl-1	protein_coding	30.65611934	-0.475278845	0.393128708	-1.208964992	0.226676295	0.277587663	not_significant
WBGene00009454	F36A2.7	protein_coding	14573.28057	0.183014274	0.151452954	1.208390256	0.226897186	0.27783198	not_significant
WBGene00022496	WBGene00022496	pseudogene	15.9883399	0.524745321	0.434350896	1.208113821	0.227003484	0.277935947	not_significant
WBGene00011051	pfs-2	protein_coding	1298.170118	-0.175789285	0.145513958	-1.208057887	0.227024997	0.277936096	not_significant
WBGene00006910	vha-1	protein_coding	2190.804623	-0.175280046	0.145165371	-1.207450813	0.227258577	0.278195844	not_significant
WBGene00001170	egl-1	protein_coding	12.1656738	-0.627233319	0.519748303	-1.206802052	0.227508386	0.278475408	not_significant
WBGene00001505	fut-1	protein_coding	174.0935989	0.23410063	0.194010355	1.206639872	0.227570864	0.278525644	not_significant
WBGene00003603	nhr-4	protein_coding	129.8264672	-0.23708497	0.196594646	-1.20595843	0.227833519	0.278820845	not_significant
WBGene00012122	T28C6.8	protein_coding	118.0399669	-0.284014742	0.235706728	-1.204949665	0.228222734	0.279270859	not_significant
WBGene00004204	swsn-4	protein_coding	2529.11763	-0.409100349	0.34021682	-1.202469499	0.229181677	0.280417885	not_significant
WBGene00022419	Y102A11A.9	protein_coding	12.55950673	0.630493768	0.524468574	1.202157384	0.229302557	0.280539371	not_significant
WBGene00011242	R11D1.1	protein_coding	550.3708766	-0.204650667	0.170304078	-1.201678017	0.229488302	0.280740185	not_significant
WBGene00022788	slc-17.7	protein_coding	252.8596088	-0.151728917	0.126333438	-1.201019458	0.229743654	0.281026105	not_significant
WBGene00002583	let-363	protein_coding	504.9413898	-0.349771415	0.291512582	-1.19985015	0.230197543	0.281554803	not_significant
WBGene00013031	WBGene00013031	pseudogene	13.83336685	-0.525654678	0.438429018	-1.198950473	0.230547204	0.281955932	not_significant
WBGene00009706	argk-1	protein_coding	9.424184593	0.952720469	0.795010478	1.198374733	0.230771165	0.28220327	not_significant
WBGene00009582	slcr-46.3	protein_coding	175.0425895	0.277349144	0.231464956	1.198233845	0.230825993	0.282217194	not_significant
WBGene00017031	D1044.6	protein_coding	598.9346631	-0.380130126	0.317236412	-1.198255029	0.230817748	0.282217194	not_significant
WBGene00019826	R02E4.1	protein_coding	12.32693482	-0.704163376	0.588710327	-1.196111811	0.231652929	0.283201591	not_significant
WBGene00003386	mod-1	protein_coding	11.65592855	0.498386724	0.416737665	1.195924358	0.231726079	0.283264366	not_significant
WBGene00001488	frm-1	protein_coding	1028.956902	0.391902339	0.327817003	1.19549119	0.231895176	0.283444405	not_significant
WBGene00019522	K08B12.3	protein_coding	26.75466617	0.356093547	0.297890577	1.195383724	0.231937142	0.283469032	not_significant
WBGene00007772	egrh-1	protein_coding	168.6575588	0.381708642	0.319350533	1.195265399	0.231983354	0.283498845	not_significant
WBGene00189949	Y48G1C.13	protein_coding	120.6045711	0.248048992	0.207632915	1.194651588	0.232223185	0.283765244	not_significant
WBGene00017449	otpl-3	protein_coding	43.72099136	0.420563901	0.352206617	1.194082907	0.232445539	0.28401024	not_significant
WBGene00016193	C28H8.2	protein_coding	23.34463109	0.379993964	0.318282205	1.193890068	0.232520973	0.284075694	not_significant
WBGene00016795	C49H3.12	protein_coding	7.943816114	0.704792402	0.590681563	1.193185037	0.232796913	0.284386075	not_significant
WBGene00022411	Y102A11A.1	protein_coding	45.46638983	0.298259307	0.250366862	1.191289069	0.233540123	0.285267164	not_significant
WBGene00017419	sec-16A.2	protein_coding	259.8146082	0.513982173	0.431497677	1.191158611	0.233591324	0.285302884	not_significant
WBGene00000714	col-141	protein_coding	76.06011472	-0.593989082	0.499163779	-1.189968317	0.234058845	0.285847032	not_significant
WBGene00006951	wrt-5	protein_coding	146.9702704	-0.20696	0.173957904	-1.189713111	0.23415917	0.285942679	not_significant
WBGene00020073	sdz-28	protein_coding	21.66820759	0.542384972	0.456173897	1.188987303	0.234444663	0.286264403	not_significant
WBGene00019728	M02D8.2	protein_coding	27.17447146	0.388948765	0.327278994	1.188431803	0.234663333	0.286504481	not_significant
WBGene00011270	R31.2	protein_coding	1243.92888	0.164271867	0.138240837	1.188302027	0.234714439	0.286539952	not_significant
WBGene00011425	T04B2.7	protein_coding	29.45907304	0.640602035	0.539128379	1.188217984	0.23474754	0.286553438	not_significant
WBGene00007882	C33A12.3	protein_coding	1543.08647	-0.13301142	0.111963325	-1.187990981	0.234836963	0.286635666	not_significant
WBGene00001085	dpy-26	protein_coding	845.2929029	-0.346579213	0.291858743	-1.187489568	0.235034569	0.286822969	not_significant
WBGene00022706	ZK354.3	protein_coding	30.46392474	0.611232075	0.514709401	1.187528485	0.235019228	0.286822969	not_significant
WBGene00019267	H39E20.1	protein_coding	22.91628383	-0.641347895	0.540130331	-1.187394706	0.235071967	0.286841667	not_significant
WBGene00019448	frpr-13	protein_coding	10.96186104	0.786450378	0.662660184	1.186807954	0.235303381	0.287097082	not_significant
WBGene00006940	wee-1.3	protein_coding	3051.408386	-0.329346461	0.277691107	-1.186017314	0.235615462	0.287450864	not_significant
WBGene00013364	Y60A3A.16	protein_coding	37.6234264	0.362372404	0.305658819	1.185545392	0.235801879	0.287651283	not_significant
WBGene00012128	nra-1	protein_coding	1252.118402	-0.307260704	0.259334247	-1.184805737	0.236094264	0.287980921	not_significant
WBGene00013904	ugt-6	protein_coding	53.36888526	0.42068412	0.355282213	1.184084382	0.236379662	0.288301976	not_significant
WBGene00003510	mxl-2	protein_coding	1337.960422	-0.15306466	0.12927878	-1.183989055	0.236417395	0.288320933	not_significant
WBGene00000515	ckc-1	protein_coding	273.7601128	-0.240336903	0.203050851	-1.183629131	0.236559904	0.288440581	not_significant
WBGene00022104	acsd-1	protein_coding	92.00717433	-0.365350706	0.308656318	-1.18368128	0.236539252	0.288440581	not_significant
WBGene00045394	ZK813.7	protein_coding	4938.296099	0.173678858	0.146747328	1.183523137	0.236601882	0.288464695	not_significant
WBGene00022752	ZK484.6	protein_coding	38.2634805	0.356611623	0.301386808	1.183235675	0.236715758	0.288576454	not_significant
WBGene00014947	WBGene00014947	pseudogene	30.37877532	-0.454967863	0.384967102	-1.181835697	0.2372709	0.289226082	not_significant
WBGene00010951	M199.2	protein_coding	78.98941955	-0.266871037	0.225862061	-1.181566464	0.237377767	0.289329205	not_significant
WBGene00019939	lips-17	protein_coding	56.94032053	0.434330808	0.367776936	1.180962607	0.237617578	0.289594334	not_significant
WBGene00012058	WBGene00012058	pseudogene	25.36483775	0.394148458	0.333989826	1.180121153	0.237952033	0.289974748	not_significant
WBGene00000732	col-159	protein_coding	7012.169282	-0.499855903	0.423939785	-1.179072879	0.238369157	0.290455825	not_significant
WBGene00008707	F11E6.3	protein_coding	4769.064303	-0.349316859	0.296360338	-1.178689638	0.238521783	0.290614547	not_significant
WBGene00010704	K09A11.1	protein_coding	49.8189914	-0.354203282	0.30053947	-1.178558283	0.238574111	0.290651048	not_significant
WBGene00022031	Y65B4A.8	protein_coding	63.23253606	0.283277235	0.240552344	1.177611619	0.238951476	0.291083492	not_significant
WBGene00012907	cpt-1	protein_coding	1956.675623	-0.186562333	0.158457651	-1.177363999	0.239050253	0.291176519	not_significant
WBGene00077437	WBGene00077437	pseudogene	24.06590262	0.515190024	0.437749287	1.1769066	0.239232788	0.291371542	not_significant
WBGene00044413	B0205.12	protein_coding	30.74987427	-0.42495041	0.361379375	-1.175912185	0.239629969	0.29182793	not_significant
WBGene00009182	F26H11.4	protein_coding	27.70770926	0.431068661	0.366880896	1.174955321	0.240012591	0.292266504	not_significant
WBGene00004412	rpl-1	protein_coding	89841.548	-0.137260622	0.116893368	-1.174237898	0.24029975	0.29258876	not_significant
WBGene00015061	cpna-2	protein_coding	220.3597817	0.3153682	0.268670671	1.173809554	0.240471316	0.292770222	not_significant
WBGene00002045	icd-1	protein_coding	64877.90287	-0.186255901	0.158689635	-1.173711824	0.240510473	0.292790459	not_significant
WBGene00022548	ZC196.4	protein_coding	9.99093186	0.622624705	0.530560867	1.173521727	0.240586649	0.292828322	not_significant
WBGene00006670	twk-16	protein_coding	21.17846743	-0.576300903	0.491074426	-1.17355104	0.240574902	0.292828322	not_significant
WBGene00016937	tag-294	protein_coding	248.4677996	-0.330299695	0.281568318	-1.17307124	0.240767239	0.293020675	not_significant
WBGene00004128	pqn-41	protein_coding	709.5669944	0.233837312	0.199587506	1.171602957	0.2413565	0.293710313	not_significant
WBGene00003883	osm-1	protein_coding	27.62351417	0.507759497	0.433546094	1.171177654	0.241527375	0.293863207	not_significant
WBGene00019171	fipr-29	protein_coding	9.675696414	0.773759472	0.660651134	1.171207363	0.241515436	0.293863207	not_significant
WBGene00011198	R10E4.1	protein_coding	307.5314741	-0.13935726	0.119014936	-1.170922444	0.241629953	0.293960485	not_significant
WBGene00017082	DC2.5	protein_coding	98.70794653	-0.260834514	0.222797426	-1.170724985	0.241709339	0.294029533	not_significant
WBGene00002016	hsp-16.2	protein_coding	299.4878614	1.213707633	1.037316557	1.170045561	0.241982634	0.294306877	not_significant
WBGene00012851	Y44A6C.2	protein_coding	9.688920347	-0.599106741	0.512029147	-1.170063744	0.241975317	0.294306877	not_significant
WBGene00010519	K03A11.1	protein_coding	23.0913252	-0.389906148	0.333438067	-1.169351032	0.24226223	0.294619352	not_significant
WBGene00018355	ceh-86	protein_coding	38.04520121	-0.422640526	0.361695525	-1.168498081	0.242605913	0.295009698	not_significant
WBGene00009665	lmd-1	protein_coding	329.0539075	-0.23020585	0.197095398	-1.167992013	0.242809986	0.295230222	not_significant
WBGene00012735	sptf-3	protein_coding	41.13171102	0.327964817	0.280931106	1.167420799	0.243040476	0.29548282	not_significant
WBGene00019918	fbxc-36	protein_coding	83.94545484	0.261019059	0.223635107	1.16716495	0.243143763	0.295580736	not_significant
WBGene00021412	cyp-29A3	protein_coding	76.27385243	-0.431536739	0.369849043	-1.166791553	0.243294559	0.295736384	not_significant
WBGene00017420	F13B9.2	protein_coding	12.0236599	0.809848197	0.694999311	1.16525036	0.243917666	0.296466065	not_significant
WBGene00007042	pbrm-1	protein_coding	1332.088641	-0.402727664	0.346232574	-1.163170927	0.24476016	0.297462235	not_significant
WBGene00017264	F08F3.8	protein_coding	12.13342881	0.525250679	0.451714557	1.162793342	0.244913359	0.297620583	not_significant
WBGene00007419	C07E3.9	protein_coding	470.9951309	0.23763986	0.204416567	1.162527398	0.245021302	0.297723911	not_significant
WBGene00002213	kin-32	protein_coding	94.59644706	0.210050546	0.180751149	1.162097986	0.245195665	0.297907918	not_significant
WBGene00003048	lit-1	protein_coding	562.8303629	0.279197272	0.240563542	1.160596777	0.245805917	0.298621438	not_significant
WBGene00006713	ubc-18	protein_coding	9750.128707	-0.220016579	0.189657336	-1.160074185	0.246018604	0.298851881	not_significant
WBGene00011629	T08G11.1	protein_coding	1778.622377	-0.34500044	0.297503603	-1.159651298	0.246190806	0.299033107	not_significant
WBGene00005649	srp-8	protein_coding	22.24122554	0.562062182	0.484742329	1.159507119	0.246249536	0.299076484	not_significant
WBGene00006921	vha-12	protein_coding	4890.72035	0.229423677	0.197878198	1.15941867	0.24628557	0.29909229	not_significant
WBGene00018296	F41F3.1	protein_coding	33.23027026	0.746105229	0.643843682	1.158829774	0.246525579	0.29935578	not_significant
WBGene00008273	C53B4.3	protein_coding	93.19568915	-0.327177474	0.28236633	-1.158698611	0.246579057	0.299392738	not_significant
WBGene00009572	F40D4.13	protein_coding	22.81193477	0.425343309	0.367152909	1.158490912	0.246663758	0.299460691	not_significant
WBGene00003997	pgp-3	protein_coding	90.12055583	0.265639646	0.229306422	1.158448348	0.246681119	0.299460691	not_significant
WBGene00021887	fbxc-45	protein_coding	265.1619215	-0.166345723	0.143766112	-1.157057945	0.247248687	0.300093619	not_significant
WBGene00021035	W05F2.3	protein_coding	6540.020372	-0.375826125	0.324798012	-1.157107221	0.247228557	0.300093619	not_significant
WBGene00009459	F36A2.12	protein_coding	24.53474518	0.610108064	0.527370399	1.156887198	0.24731845	0.300150254	not_significant
WBGene00008245	fipr-10	protein_coding	54.74925162	0.580720443	0.502194359	1.156365921	0.247531515	0.300380776	not_significant
WBGene00016643	vps-45	protein_coding	190.9008012	0.221504693	0.191803439	1.154852561	0.248150809	0.301104171	not_significant
WBGene00019216	H20J04.1	protein_coding	17.02273728	0.853880996	0.739545942	1.154601691	0.248253574	0.301200736	not_significant
WBGene00003073	lars-1	protein_coding	1730.443943	-0.206463839	0.178947388	-1.153768388	0.248595138	0.301586986	not_significant
WBGene00006477	chup-1	protein_coding	67.23012307	-0.37199583	0.322666354	-1.152880755	0.248959332	0.301980806	not_significant
WBGene00004913	snn-1	protein_coding	14.94593509	0.522012749	0.452812926	1.152822102	0.24898341	0.301980806	not_significant
WBGene00016170	tmem-131	protein_coding	1517.881602	-0.407213241	0.353236173	-1.152807306	0.248989485	0.301980806	not_significant
WBGene00017971	F32A5.8	protein_coding	53.9239697	0.265645413	0.230549995	1.152224762	0.249228725	0.30224275	not_significant
WBGene00012424	dlc-3	protein_coding	17.62653407	0.533093661	0.462888557	1.151667401	0.249457773	0.302492286	not_significant
WBGene00013296	Y57G11B.3	protein_coding	35.57705392	0.545083487	0.473335328	1.151579979	0.249493712	0.302507634	not_significant
WBGene00021789	nol-6	protein_coding	555.1759451	-0.326235637	0.283530509	-1.150619164	0.249888945	0.302958577	not_significant
WBGene00019326	K02F3.2	protein_coding	93.12435192	-0.316223778	0.274946606	-1.150127957	0.250091173	0.303175463	not_significant
WBGene00016849	acs-21	protein_coding	45.19585225	0.269220401	0.234290648	1.149087268	0.250519998	0.303666978	not_significant
WBGene00001399	fat-7	protein_coding	2935.729834	-0.299437164	0.26065613	-1.148782359	0.250645736	0.303762713	not_significant
WBGene00017451	lido-14	protein_coding	9.329024298	0.731266836	0.636554627	1.148788816	0.250643072	0.303762713	not_significant
WBGene00013708	Y106G6E.4	protein_coding	463.1670233	0.158866177	0.138324357	1.148504722	0.250760265	0.303873169	not_significant
WBGene00021843	Y54E10BR.4	protein_coding	2022.075219	-0.13006828	0.113271184	-1.148290989	0.250848458	0.303951694	not_significant
WBGene00003219	mes-1	protein_coding	152.0220858	-0.308446349	0.268748697	-1.147712913	0.251087098	0.304212483	not_significant
WBGene00004404	rom-5	protein_coding	582.7071325	-0.168781308	0.147092046	-1.147453675	0.251194168	0.30431383	not_significant
WBGene00015128	B0303.7	protein_coding	282.6003694	0.137631656	0.120275391	1.144304371	0.252497431	0.305864174	not_significant
WBGene00010843	M03C11.6	protein_coding	277.55893	-0.140773741	0.123077053	-1.143785435	0.252712632	0.30609632	not_significant
WBGene00015987	C18G1.9	protein_coding	19.81168706	0.684433505	0.598932353	1.142755941	0.253139936	0.306585309	not_significant
WBGene00021132	nfyb-1	protein_coding	270.8309345	-0.316955378	0.2774118	-1.142544688	0.253227682	0.306662995	not_significant
WBGene00003813	nrf-6	protein_coding	1708.025653	-0.227048935	0.198813081	-1.142022113	0.253444828	0.306897358	not_significant
WBGene00022302	Y76B12C.8	protein_coding	11.90973215	0.514835739	0.450938489	1.141698372	0.253579418	0.307031719	not_significant
WBGene00003154	mcm-2	protein_coding	2074.0283	-0.280050369	0.24530983	-1.141619028	0.253612411	0.307043054	not_significant
WBGene00018885	drd-5	protein_coding	218.740495	0.219170947	0.192011512	1.141446911	0.253683993	0.307101101	not_significant
WBGene00011394	T03D8.7	protein_coding	42.97428356	0.581842809	0.50985281	1.141197611	0.253787698	0.307198022	not_significant
WBGene00001193	egl-26	protein_coding	310.9237906	-0.173840748	0.152443927	-1.140358635	0.254136919	0.307592081	not_significant
WBGene00306121	Y48G1BM.10	protein_coding	14.17588471	-0.454812062	0.39887182	-1.140246162	0.254183761	0.30762012	not_significant
WBGene00012748	Y40H7A.11	protein_coding	11.31847674	0.676929153	0.593699692	1.140187813	0.254208064	0.307620878	not_significant
WBGene00017687	ets-4	protein_coding	92.7699873	0.353379306	0.310115337	1.139509285	0.254490798	0.307905665	not_significant
WBGene00000519	cku-70	protein_coding	778.1821684	-0.21271156	0.18666579	-1.139531564	0.254481511	0.307905665	not_significant
WBGene00007558	C14A4.7	protein_coding	355.6399022	0.237916069	0.208911459	1.138836858	0.254771205	0.308216226	not_significant
WBGene00008742	F13D12.8	protein_coding	31.05208405	0.411678397	0.361527704	1.13871881	0.254820455	0.308218411	not_significant
WBGene00001636	gly-11	protein_coding	49.51315062	-0.329260646	0.289146375	-1.138733441	0.254814351	0.308218411	not_significant
WBGene00008035	C39E9.12	protein_coding	1175.8349	-0.329232086	0.289180331	-1.138500964	0.254911357	0.308270966	not_significant
WBGene00018340	anmt-2	protein_coding	54.10146604	0.33596122	0.295076607	1.138555929	0.254888419	0.308270966	not_significant
WBGene00206459	WBGene00206459	pseudogene	130.6762978	-0.258648196	0.227497256	-1.136928858	0.255568027	0.309036331	not_significant
WBGene00009993	F53F4.11	protein_coding	2644.70226	-0.273932247	0.241082081	-1.136261334	0.255847208	0.309345131	not_significant
WBGene00017864	pcca-1	protein_coding	974.6746064	0.318646995	0.280557903	1.135761961	0.256056201	0.309569016	not_significant
WBGene00010134	F55H12.3	protein_coding	55.55638851	0.34691377	0.305551198	1.135370346	0.256220179	0.309723868	not_significant
WBGene00017775	F25B5.3	protein_coding	3229.162496	0.089465581	0.078800541	1.135342217	0.25623196	0.309723868	not_significant
WBGene00015311	C01G5.9	protein_coding	18.60894792	0.38092904	0.335613215	1.13502396	0.256365279	0.309856193	not_significant
WBGene00022347	Y82E9BR.14	protein_coding	1954.963953	-0.095443657	0.084182739	-1.133767549	0.256892066	0.310464014	not_significant
WBGene00020581	T19D12.6	protein_coding	363.6791658	0.215354864	0.190008325	1.133396992	0.257047577	0.310623062	not_significant
WBGene00008802	acp-2	protein_coding	45.84894088	0.513121831	0.453005671	1.132705093	0.257338118	0.310945241	not_significant
WBGene00009220	F28D9.4	protein_coding	249.8346912	-0.172616724	0.152441153	-1.132349892	0.257487362	0.311067717	not_significant
WBGene00015008	lmd-2	protein_coding	297.5354339	-0.203194796	0.17944198	-1.132370454	0.257478721	0.311067717	not_significant
WBGene00009759	ttr-12	protein_coding	14.6896875	0.707662591	0.625724856	1.130948506	0.258076765	0.311750782	not_significant
WBGene00044312	K04C2.8	protein_coding	30.08190244	0.360807858	0.319071333	1.130806253	0.258136648	0.311794131	not_significant
WBGene00008534	WBGene00008534	pseudogene	13.6817012	-0.701820784	0.620703034	-1.130686891	0.258186901	0.311825841	not_significant
WBGene00015110	B0281.3	protein_coding	83.89778869	-0.333232333	0.29474539	-1.130576912	0.25823321	0.311852783	not_significant
WBGene00016576	lido-9	protein_coding	534.712412	-0.159915373	0.141499598	-1.130147195	0.258414206	0.312042359	not_significant
WBGene00010065	F54F7.3	protein_coding	715.8036772	0.24685592	0.218499227	1.129779373	0.258569202	0.312113493	not_significant
WBGene00017928	tut-1	protein_coding	835.3912187	-0.202420738	0.179142408	-1.12994316	0.258500176	0.312113493	not_significant
WBGene00020897	del-10	protein_coding	31.04681633	0.387571394	0.343037495	1.129822247	0.258551132	0.312113493	not_significant
WBGene00006537	tbb-2	protein_coding	24839.35392	-0.249211264	0.220582724	-1.129785954	0.258566428	0.312113493	not_significant
WBGene00000564	cnk-1	protein_coding	54.58240944	-0.339329022	0.300441834	-1.129433334	0.258715078	0.312260567	not_significant
WBGene00011482	pigk-1	protein_coding	16.61319126	-0.479383496	0.424473193	-1.12936106	0.258745552	0.312268341	not_significant
WBGene00004470	rps-1	protein_coding	77529.5348	0.246786741	0.218541201	1.129245838	0.258794142	0.312297974	not_significant
WBGene00003170	mec-6	protein_coding	27.16597626	0.380139852	0.336700282	1.129015545	0.258891276	0.312386177	not_significant
WBGene00000766	coq-6	protein_coding	519.6747991	-0.12017251	0.106513407	-1.128238345	0.259219274	0.312752904	not_significant
WBGene00007807	C29F3.7	protein_coding	300.4898736	-0.261683909	0.232044621	-1.127730987	0.259433547	0.312982365	not_significant
WBGene00009375	arcp-1	protein_coding	17.86323746	0.720819758	0.639377105	1.127378119	0.259582646	0.313133165	not_significant
WBGene00015666	gad-2	protein_coding	8.508331955	0.57669459	0.511944056	1.126479706	0.259962526	0.31354318	not_significant
WBGene00013474	nsph-3.1	protein_coding	435.7677369	0.461316252	0.409527366	1.126460134	0.259970806	0.31354318	not_significant
WBGene00017461	bath-28	protein_coding	626.2839689	-0.1432882	0.127359584	-1.125068054	0.260560197	0.31422486	not_significant
WBGene00021676	pid-2	protein_coding	411.2650913	-0.197887451	0.176030926	-1.124162982	0.26094389	0.314658373	not_significant
WBGene00010006	F53H2.3	protein_coding	39.37667148	-0.287291683	0.255579999	-1.124077329	0.260980222	0.314672979	not_significant
WBGene00003845	odd-1	protein_coding	12.44251951	-0.462381	0.411429523	-1.123840109	0.261080863	0.314765115	not_significant
WBGene00021527	aakg-3	protein_coding	20.20819464	0.471647802	0.420030597	1.122889154	0.261484574	0.31522259	not_significant
WBGene00014643	WBGene00014643	pseudogene	43.48131395	-0.349634595	0.311534173	-1.122299336	0.261735188	0.315495436	not_significant
WBGene00004814	skr-8	protein_coding	157.18235	0.364965138	0.325233003	1.122165139	0.261792232	0.315534923	not_significant
WBGene00014300	D2023.1	protein_coding	58.77286991	0.538654376	0.480053627	1.122071256	0.261832144	0.315553756	not_significant
WBGene00000397	cdh-5	protein_coding	8.9515515	0.589474211	0.525524579	1.121687234	0.261995446	0.31565804	not_significant
WBGene00004732	sax-7	protein_coding	526.6623317	-0.267608334	0.238586811	-1.121639261	0.262015851	0.31565804	not_significant
WBGene00016664	C45E5.1	protein_coding	139.6260263	0.314091765	0.279999609	1.121757871	0.261965403	0.31565804	not_significant
WBGene00019660	K11H12.4	protein_coding	88.83782964	0.322267794	0.287304068	1.121695894	0.261991763	0.31565804	not_significant
WBGene00001152	ech-3	protein_coding	241.1674435	0.168059849	0.149857289	1.121465968	0.26208957	0.315714663	not_significant
WBGene00008547	F07A11.4	protein_coding	47.50179994	0.28880237	0.257533998	1.121414539	0.26211145	0.315714663	not_significant
WBGene00004786	sex-1	protein_coding	167.3746275	-0.35622678	0.317736084	-1.121140462	0.262228078	0.315825864	not_significant
WBGene00013149	Y53F4B.1	protein_coding	12.27775493	0.560820844	0.5005731	1.120357534	0.262561434	0.31616874	not_significant
WBGene00004436	rpl-24.1	protein_coding	53747.71052	0.215619109	0.19244934	1.120394121	0.262545849	0.31616874	not_significant
WBGene00044414	C06A5.12	protein_coding	75.78165198	-0.286507259	0.255758416	-1.120226124	0.262617414	0.316206845	not_significant
WBGene00021123	W09G12.9	protein_coding	307.1086818	-0.174430245	0.155736277	-1.120036055	0.262698398	0.316275045	not_significant
WBGene00008225	nuaf-1	protein_coding	482.4618376	-0.161466217	0.144228765	-1.119514656	0.262920642	0.316513287	not_significant
WBGene00021097	cdc-37	protein_coding	1367.295674	-0.253941414	0.226931492	-1.119022364	0.263130599	0.316736693	not_significant
WBGene00012578	ccct-1	protein_coding	382.7762949	-0.166553678	0.148938383	-1.118272361	0.263450688	0.317092615	not_significant
WBGene00015013	WBGene00015013	pseudogene	44.5409151	-0.288866628	0.258356193	-1.118094458	0.263526653	0.317154669	not_significant
WBGene00010368	H06A10.1	protein_coding	68.95568283	0.476444148	0.426501226	1.117099129	0.263951943	0.317637084	not_significant
WBGene00011599	WBGene00011599	pseudogene	21.51822267	-0.371075569	0.332297452	-1.116697006	0.264123899	0.317814578	not_significant
WBGene00001717	grl-8	protein_coding	21.84539123	0.400536244	0.358880882	1.116070162	0.264392103	0.318089011	not_significant
WBGene00012416	Y7A9A.1	protein_coding	29.34628176	0.602325364	0.539694114	1.116049534	0.264400932	0.318089011	not_significant
WBGene00016110	npr-11	protein_coding	20.8498356	-0.472863741	0.423808197	-1.115749399	0.264529419	0.318214123	not_significant
WBGene00011274	R53.5	protein_coding	1283.893525	-0.134945769	0.121228684	-1.113150497	0.265643799	0.319525077	not_significant
WBGene00001860	him-1	protein_coding	1322.577846	-0.380598615	0.342087566	-1.11257658	0.265890324	0.3197624	not_significant
WBGene00077772	WBGene00077772	pseudogene	17.98954757	-0.47782629	0.429470446	-1.112594112	0.26588279	0.3197624	not_significant
WBGene00001980	hmr-1	protein_coding	860.5138354	-0.287039041	0.258210504	-1.111647421	0.266289775	0.320213146	not_significant
WBGene00022255	tmed-13	protein_coding	10.87071336	0.534119315	0.480755298	1.111000371	0.26656819	0.320518276	not_significant
WBGene00000199	arx-1	protein_coding	961.9127871	-0.139303186	0.125401414	-1.110858174	0.266629401	0.320562211	not_significant
WBGene00001424	fis-1	protein_coding	54.43785796	0.616263669	0.554841362	1.110702465	0.266696441	0.320613143	not_significant
WBGene00077568	WBGene00077568	pseudogene	56.13808393	-0.25504422	0.229650819	-1.110573963	0.266751775	0.320649997	not_significant
WBGene00020197	mans-3	protein_coding	191.208133	-0.1872883	0.168654608	-1.11048434	0.266790373	0.320666726	not_significant
WBGene00019820	cogc-8	protein_coding	710.3725381	-0.249012078	0.22426695	-1.110337827	0.266853479	0.320712908	not_significant
WBGene00044529	irld-1	protein_coding	27.91882311	0.730818141	0.658301681	1.110156883	0.266931429	0.32077692	not_significant
WBGene00077684	Y26D4A.21	protein_coding	10.43181779	-0.56762273	0.511457085	-1.10981497	0.267078767	0.320924297	not_significant
WBGene00044907	WBGene00044907	pseudogene	12.15041076	-0.526028152	0.474032635	-1.109687632	0.267133654	0.320960567	not_significant
WBGene00008176	C48B4.13	protein_coding	11.22127715	0.599548508	0.54055069	1.109143914	0.267368103	0.321212553	not_significant
WBGene00015661	C09H5.7	protein_coding	33.34028381	0.694519393	0.626284342	1.10895219	0.267450807	0.321282206	not_significant
WBGene00003220	mes-2	protein_coding	708.2814135	-0.318413957	0.287172832	-1.10878858	0.267521398	0.321337295	not_significant
WBGene00012253	clec-50	protein_coding	1748.800895	0.216399189	0.195310705	1.107974029	0.267873032	0.321729923	not_significant
WBGene00012896	snrp-200	protein_coding	816.5299127	-0.342576537	0.309265737	-1.107709311	0.267987377	0.321837507	not_significant
WBGene00010650	K08C9.1	protein_coding	84.46026127	0.554268552	0.500709495	1.10696633	0.268308486	0.32219336	not_significant
WBGene00009211	wdr-46	protein_coding	2025.308388	-0.210480278	0.190206293	-1.106589452	0.26847147	0.322359284	not_significant
WBGene00018249	F40H3.1	protein_coding	99.87317448	-0.182776448	0.16519302	-1.106441713	0.268535379	0.322406226	not_significant
WBGene00008274	pdzd-8	protein_coding	1018.5167	-0.306569154	0.277208965	-1.105913562	0.268763934	0.322650817	not_significant
WBGene00001153	ech-4	protein_coding	1417.671501	-0.151990082	0.137523234	-1.105195667	0.269074814	0.322994185	not_significant
WBGene00008690	F11C1.1	protein_coding	74.43580553	-0.27172725	0.245904582	-1.105010923	0.269154856	0.32306042	not_significant
WBGene00000838	cul-3	protein_coding	235.4400183	-0.27253839	0.246779734	-1.104379141	0.269428705	0.323349275	not_significant
WBGene00010272	amph-1	protein_coding	286.6577174	0.204305216	0.185001946	1.104340902	0.269445286	0.323349275	not_significant
WBGene00015488	C05D11.13	protein_coding	39.68568135	0.286014177	0.259033786	1.104157808	0.269524689	0.323414692	not_significant
WBGene00021942	madf-1	protein_coding	57.36575474	-0.33504395	0.30383054	-1.10273296	0.270143149	0.324089774	not_significant
WBGene00002238	kars-1	protein_coding	7031.248229	-0.278507711	0.252548141	-1.102790582	0.270118119	0.324089774	not_significant
WBGene00006647	tsr-1	protein_coding	395.5516231	-0.250011324	0.226736764	-1.102650137	0.270179128	0.324089774	not_significant
WBGene00011231	R11A5.3	protein_coding	113.8818803	0.47466741	0.430485836	1.102631887	0.270187057	0.324089774	not_significant
WBGene00020199	metl-9	protein_coding	582.7650439	-0.232069843	0.210607536	-1.101906646	0.270502259	0.324437907	not_significant
WBGene00008868	F15G9.5	protein_coding	22.27594044	0.411194062	0.373226058	1.101729243	0.2705794	0.324470525	not_significant
WBGene00022027	vps-20	protein_coding	565.3347771	-0.13584597	0.123296528	-1.1017826	0.270556197	0.324470525	not_significant
WBGene00015437	scrm-3	protein_coding	32.37636679	-0.441572359	0.400929775	-1.101370832	0.270735295	0.324627509	not_significant
WBGene00016343	cnnm-3	protein_coding	160.4029789	0.241732478	0.219610107	1.100734761	0.271012113	0.324926473	not_significant
WBGene00011020	R05A10.3	protein_coding	12.59817996	0.59959488	0.54474801	1.100683012	0.271034642	0.324926473	not_significant
WBGene00011681	T10B10.4	protein_coding	189.1230539	-0.201438061	0.183047129	-1.100471026	0.271126947	0.325007143	not_significant
WBGene00015589	lido-4	protein_coding	25.654208	-0.460406474	0.418652465	-1.099734297	0.271447907	0.325361868	not_significant
WBGene00003391	mog-3	protein_coding	989.9280753	-0.344546635	0.313353267	-1.099546972	0.271529557	0.325429715	not_significant
WBGene00012224	W03G11.2	protein_coding	33.91410578	0.461644957	0.419933859	1.099327779	0.27162512	0.325514221	not_significant
WBGene00001859	hil-8	protein_coding	12.23003644	-0.75369445	0.685691726	-1.099173901	0.27169222	0.325534583	not_significant
WBGene00004894	sms-3	protein_coding	108.8391922	-0.249337232	0.226835911	-1.099196466	0.27168238	0.325534583	not_significant
WBGene00016759	C49A9.5	protein_coding	39.58078657	-0.320410352	0.291947022	-1.097494847	0.272425132	0.326382641	not_significant
WBGene00001778	gst-30	protein_coding	20.29007728	-0.39005485	0.355491161	-1.097227984	0.272541743	0.326492243	not_significant
WBGene00018130	F36H12.17	protein_coding	15.27524242	0.440341653	0.40143482	1.096919427	0.272676616	0.326623699	not_significant
WBGene00000472	cey-1	protein_coding	3378.572767	0.163270119	0.148920822	1.096355213	0.272923356	0.326889119	not_significant
WBGene00011616	T08D10.3	protein_coding	22.6660305	0.361613023	0.329882251	1.096188176	0.272996433	0.326946507	not_significant
WBGene00007586	ril-2	protein_coding	1809.450838	-0.167354071	0.15276708	-1.095485168	0.27330414	0.327284856	not_significant
WBGene00000920	daf-28	protein_coding	16.43086729	0.680794973	0.621648284	1.095144941	0.273453143	0.327433111	not_significant
WBGene00006452	heh-1	protein_coding	1296.616691	0.223561395	0.204227503	1.094668409	0.273661934	0.327652921	not_significant
WBGene00011364	cest-1.2	protein_coding	159.821546	0.341967518	0.312534348	1.094175791	0.273877887	0.327881266	not_significant
WBGene00019971	ergo-1	protein_coding	2813.591552	-0.332997629	0.304389008	-1.093987038	0.273960663	0.327943864	not_significant
WBGene00017542	F17E9.5	protein_coding	1657.66154	0.748873719	0.684564713	1.093941458	0.273980655	0.327943864	not_significant
WBGene00007578	WBGene00007578	pseudogene	730.6958548	-0.330582985	0.3022362	-1.093790171	0.274047016	0.32799308	not_significant
WBGene00008856	F15D3.6	protein_coding	1682.819635	0.102013563	0.093410646	1.092097818	0.274790108	0.328852158	not_significant
WBGene00000477	cft-1	protein_coding	13.55810567	0.690953091	0.632736202	1.092008152	0.274829518	0.32886903	not_significant
WBGene00002220	gcc-1	protein_coding	106.3025765	0.20417893	0.187114853	1.091195736	0.275186764	0.329244943	not_significant
WBGene00020781	T24H7.2	protein_coding	1408.439272	-0.237131576	0.21731694	-1.091178512	0.275194341	0.329244943	not_significant
WBGene00018593	F48B9.8	protein_coding	47.10646755	-0.261548281	0.239717844	-1.091067219	0.275243306	0.329273205	not_significant
WBGene00007335	C05C12.1	protein_coding	12.53910111	0.763864148	0.700323219	1.090730861	0.275391327	0.329419951	not_significant
WBGene00019388	K04F1.9	protein_coding	18.33954668	0.492189267	0.45135823	1.090462596	0.275509421	0.329530876	not_significant
WBGene00012999	rpoa-1	protein_coding	485.4769322	-0.198724426	0.182392064	-1.089545357	0.275913465	0.329983767	not_significant
WBGene00003424	msp-3	protein_coding	1235.46397	0.504930374	0.463471234	1.089453534	0.275953935	0.330001793	not_significant
WBGene00018823	F54E2.1	protein_coding	665.808756	0.196982921	0.180839533	1.089269131	0.276035221	0.33006862	not_significant
WBGene00009202	aptf-4	protein_coding	20.66230079	-0.418389818	0.384208666	-1.088965074	0.276169288	0.330198542	not_significant
WBGene00013306	Y57G11C.8	protein_coding	19.77342992	-0.380691528	0.349809729	-1.088281704	0.276470765	0.330528584	not_significant
WBGene00020957	W02H5.2	protein_coding	19.7341339	-0.50554412	0.46493931	-1.08733357	0.276889417	0.330998638	not_significant
WBGene00004878	smf-3	protein_coding	9.527513716	0.708694366	0.651961979	1.087017938	0.277028882	0.331134891	not_significant
WBGene00003893	ost-1	protein_coding	898.3885626	0.185326294	0.170511987	1.086881323	0.277089261	0.331176596	not_significant
WBGene00022260	Y73C8B.3	protein_coding	433.0392891	-0.20808129	0.191568223	-1.086199404	0.277390781	0.331506477	not_significant
WBGene00194700	B0025.5	protein_coding	125.4285467	0.522060375	0.480687403	1.086070432	0.277447833	0.331544163	not_significant
WBGene00020553	ttc-17	protein_coding	1106.312469	-0.249860046	0.230073422	-1.086001344	0.277478398	0.331550195	not_significant
WBGene00008222	C50B6.9	protein_coding	21.66100688	-0.472169824	0.434936634	-1.08560601	0.27765334	0.331728721	not_significant
WBGene00007321	C05B5.4	protein_coding	10.4617885	0.622842217	0.574565119	1.084023719	0.278354282	0.332535601	not_significant
WBGene00004049	parp-1	protein_coding	1182.746357	-0.272258343	0.251190732	-1.083870973	0.278422011	0.332585933	not_significant
WBGene00009772	ztf-7	protein_coding	7200.38223	0.316722932	0.292338445	1.083411839	0.278625663	0.332798607	not_significant
WBGene00021487	comt-3	protein_coding	83.51845278	-0.317167429	0.292772405	-1.083324193	0.27866455	0.332814459	not_significant
WBGene00017010	D1007.15	protein_coding	67.97954686	-0.230786471	0.213167671	-1.08265231	0.278962779	0.333140018	not_significant
WBGene00004780	ser-7	protein_coding	35.05751337	-0.33175577	0.306592085	-1.082075454	0.279219002	0.333415356	not_significant
WBGene00004488	rps-19	protein_coding	52873.36073	-0.143868941	0.1329998	-1.081722985	0.279375637	0.333571738	not_significant
WBGene00019250	H28G03.2	protein_coding	301.8913838	0.281102673	0.259907147	1.081550378	0.279452364	0.33363269	not_significant
WBGene00009190	F27D4.6	protein_coding	32.93068561	0.345746427	0.319762149	1.081261269	0.279580911	0.333755492	not_significant
WBGene00004391	rnr-1	protein_coding	6802.426526	-0.356862989	0.330179255	-1.0808159	0.279779014	0.333961298	not_significant
WBGene00004284	rab-35	protein_coding	1614.76292	-0.128133628	0.118681834	-1.079639771	0.280302624	0.334555575	not_significant
WBGene00000703	col-129	protein_coding	7634.647017	0.440823777	0.408516933	1.079083243	0.28055062	0.334820815	not_significant
WBGene00020366	acdh-10	protein_coding	1230.101789	0.156354668	0.144945287	1.078715088	0.280714758	0.334985934	not_significant
WBGene00020812	acdh-7	protein_coding	694.0650544	0.24950833	0.231365138	1.078418002	0.280847257	0.335113271	not_significant
WBGene00014156	ZK930.6	protein_coding	29.34877955	0.620903282	0.57607001	1.077826082	0.281111377	0.335397624	not_significant
WBGene00013360	tmed-4	protein_coding	1215.05716	-0.09867808	0.091590487	-1.077383506	0.28130897	0.335602557	not_significant
WBGene00018953	F56C9.10	protein_coding	1373.138492	-0.285981041	0.265485992	-1.077198228	0.281391717	0.335670453	not_significant
WBGene00022825	ZK816.1	protein_coding	23.1599944	0.344709536	0.320102999	1.076870687	0.28153804	0.33581417	not_significant
WBGene00006861	cal-5	protein_coding	658.7603813	0.271799812	0.252430467	1.076731406	0.281600278	0.335857574	not_significant
WBGene00004125	mdt-30	protein_coding	471.6810723	-0.3523964	0.327615462	-1.075640318	0.282088149	0.336408565	not_significant
WBGene00003196	mel-11	protein_coding	1076.736515	-0.221093571	0.205707773	-1.074794443	0.282466769	0.336798268	not_significant
WBGene00000912	daf-16	protein_coding	1071.699361	0.180954741	0.168359862	1.074809277	0.282460126	0.336798268	not_significant
WBGene00007402	ugt-60	protein_coding	84.56491987	-0.312290484	0.290597617	-1.074649157	0.282531835	0.336844938	not_significant
WBGene00019938	R07E4.5	protein_coding	222.7366232	-0.280997041	0.261536977	-1.07440655	0.282640508	0.336943584	not_significant
WBGene00009296	F31E9.3	protein_coding	14.88911626	0.477417666	0.444697581	1.073578283	0.283011735	0.337355181	not_significant
WBGene00010113	F55D12.5	protein_coding	917.5390532	-0.271603668	0.25301496	-1.073468809	0.283060826	0.337382746	not_significant
WBGene00007030	epc-1	protein_coding	320.7341513	-0.141666868	0.132050822	-1.072820798	0.283351527	0.337698257	not_significant
WBGene00017385	F11G11.5	protein_coding	2318.863363	-0.121605563	0.113386388	-1.072488206	0.283500809	0.337845181	not_significant
WBGene00044720	metl-2	protein_coding	15.36569037	-0.405148877	0.377954672	-1.071950969	0.283742055	0.338101662	not_significant
WBGene00006454	aex-4	protein_coding	68.9131807	0.290446678	0.271105006	1.071343843	0.284014853	0.338395689	not_significant
WBGene00018178	F38E1.3	protein_coding	16.58512897	0.693620278	0.647483085	1.071256213	0.284054242	0.338411587	not_significant
WBGene00011856	nspg-7.1	protein_coding	4853.951718	0.229478728	0.214274183	1.070958361	0.284188153	0.338540081	not_significant
WBGene00015515	spdl-1	protein_coding	128.2723244	0.307583087	0.287467163	1.069976423	0.284629921	0.339035256	not_significant
WBGene00018849	spt-16	protein_coding	3234.441534	-0.38024441	0.35546468	-1.069710809	0.2847495	0.339146599	not_significant
WBGene00006680	twk-28	protein_coding	14.6230122	0.565362736	0.528932018	1.068875992	0.285125551	0.339532241	not_significant
WBGene00007545	C13B4.1	protein_coding	869.042921	-0.193179273	0.180722159	-1.068929643	0.285101373	0.339532241	not_significant
WBGene00013987	ZK512.8	protein_coding	103.8364602	0.599134543	0.56098281	1.068008738	0.28551657	0.339966715	not_significant
WBGene00001115	dyb-1	protein_coding	84.8027097	0.238044377	0.222926465	1.067815691	0.285603659	0.34003925	not_significant
WBGene00015465	C05C8.8	protein_coding	13.65968726	-0.52473452	0.491557454	-1.067493771	0.285748925	0.340181032	not_significant
WBGene00044475	F56D6.13	protein_coding	72.14959818	0.727388943	0.682199751	1.066240412	0.286314978	0.340823684	not_significant
WBGene00014076	ZK792.1	protein_coding	128.8567192	-0.229503005	0.215322845	-1.065855341	0.28648904	0.340999642	not_significant
WBGene00020476	T13B5.9	protein_coding	26.3645182	-0.319862515	0.300138734	-1.065715546	0.286552248	0.341043635	not_significant
WBGene00004900	snf-1	protein_coding	231.8341214	-0.167609158	0.157327728	-1.0653504	0.286717393	0.341208929	not_significant
WBGene00000993	dhs-30	protein_coding	482.7583015	-0.155494386	0.146070963	-1.06451264	0.287096532	0.341628834	not_significant
WBGene00009553	hinf-1	protein_coding	427.3138859	-0.252779909	0.237597849	-1.063898137	0.287374847	0.341928699	not_significant
WBGene00001787	gst-39	protein_coding	85.78713884	-0.210954023	0.198358513	-1.063498713	0.287555848	0.342112731	not_significant
WBGene00013737	tpst-1	protein_coding	679.1746759	-0.181476744	0.170656119	-1.063406018	0.287597865	0.342131392	not_significant
WBGene00011409	T04A8.7	protein_coding	1670.778712	-0.206003997	0.193798012	-1.062983027	0.287789648	0.342328198	not_significant
WBGene00011344	T01G9.2	protein_coding	525.1283346	-0.223058474	0.209898024	-1.062699255	0.287918359	0.34244378	not_significant
WBGene00016601	acin-1	protein_coding	1499.963388	-0.198948784	0.187219027	-1.062652589	0.287939529	0.34244378	not_significant
WBGene00013982	ZK512.1	protein_coding	22.680431	0.474001039	0.446102548	1.062538292	0.287991384	0.342474103	not_significant
WBGene00006364	syd-2	protein_coding	48.13881236	0.296542006	0.279232578	1.061989286	0.288240549	0.342739037	not_significant
WBGene00022865	ufbp-1	protein_coding	872.4955024	-0.221711668	0.208877562	-1.061443198	0.288488534	0.343002519	not_significant
WBGene00016809	C50D2.6	protein_coding	268.7772133	-0.277987835	0.262196044	-1.060228943	0.289040457	0.343589608	not_significant
WBGene00022034	deps-1	protein_coding	3318.691415	-0.290241634	0.273765766	-1.06018235	0.289061649	0.343589608	not_significant
WBGene00011298	R107.2	protein_coding	203.2720346	-0.197053221	0.185860484	-1.060221179	0.289043988	0.343589608	not_significant
WBGene00019118	F59E12.1	protein_coding	1245.307677	-0.326702274	0.308229231	-1.059932807	0.289175169	0.343693101	not_significant
WBGene00022110	Y71F9AL.4	protein_coding	289.5442447	0.211027351	0.199169673	1.059535564	0.289355942	0.343876498	not_significant
WBGene00001240	elo-2	protein_coding	4561.677338	-0.250065327	0.236096355	-1.059166404	0.289524003	0.343999082	not_significant
WBGene00009927	F52B11.5	protein_coding	22.31170653	0.500124357	0.472226899	1.059076387	0.289564993	0.343999082	not_significant
WBGene00009246	gfm-1	protein_coding	1476.607392	-0.231547098	0.218622848	-1.05911665	0.289546658	0.343999082	not_significant
WBGene00021388	Y37F4.7	protein_coding	16.0868894	0.567298846	0.535610094	1.059163845	0.289525168	0.343999082	not_significant
WBGene00195175	Y105E8A.36	ncRNA	80.8240179	-0.250636216	0.236681947	-1.058957894	0.289618956	0.344031733	not_significant
WBGene00013477	Y69E1A.5	protein_coding	359.6706985	-0.244508959	0.230942286	-1.058744864	0.28971599	0.344115537	not_significant
WBGene00044527	Y39H10B.2	protein_coding	91.1686468	0.201756551	0.190687345	1.058048983	0.290033111	0.344460714	not_significant
WBGene00015188	B0432.7	protein_coding	43.75152951	-0.326973837	0.309254249	-1.0572978	0.290375697	0.344836069	not_significant
WBGene00000511	ckb-1	protein_coding	43.37851836	0.237189219	0.224372076	1.0571245	0.290454771	0.344866932	not_significant
WBGene00021906	Y55B1AR.2	protein_coding	316.4047711	-0.216401063	0.204698158	-1.05717152	0.290433315	0.344866932	not_significant
WBGene00004163	pqn-82	protein_coding	102.9472026	-0.295952011	0.279987898	-1.057017152	0.29050376	0.344893581	not_significant
WBGene00004414	rpl-3	protein_coding	71080.91052	0.412575875	0.390366258	1.056894305	0.290559828	0.344928629	not_significant
WBGene00002262	ldh-1	protein_coding	1041.903502	-0.135948615	0.128941414	-1.054344066	0.291725421	0.346280686	not_significant
WBGene00001794	gta-1	protein_coding	546.6581507	-0.233944989	0.222237387	-1.052680617	0.292487395	0.347121732	not_significant
WBGene00002066	ifg-1	protein_coding	1300.77989	-0.2424577	0.230311475	-1.052738255	0.29246097	0.347121732	not_significant
WBGene00001679	gpb-1	protein_coding	1086.424616	0.222903548	0.21181668	1.052341808	0.292642757	0.347274394	not_significant
WBGene00013011	snx-14	protein_coding	310.1256474	0.22776933	0.216826768	1.050466839	0.293503529	0.348264051	not_significant
WBGene00014821	WBGene00014821	pseudogene	49.29628911	0.363695832	0.346309449	1.050204761	0.293623981	0.348375161	not_significant
WBGene00015927	dyci-1	protein_coding	739.4584928	-0.162468392	0.154720485	-1.0500768	0.293682804	0.348413137	not_significant
WBGene00020839	usp-5	protein_coding	1011.446498	-0.228615906	0.217742603	-1.049936495	0.293747311	0.348457848	not_significant
WBGene00016816	C50E3.5	protein_coding	827.0384058	-0.296808342	0.282728995	-1.049798031	0.293810981	0.348501559	not_significant
WBGene00008876	F16A11.1	protein_coding	647.9748743	-0.115280998	0.109833328	-1.049599425	0.293902321	0.34857808	not_significant
WBGene00022333	fbxa-27	protein_coding	12.86915174	-0.607505703	0.579130704	-1.048995846	0.29418003	0.348875605	not_significant
WBGene00006418	spl-2	protein_coding	35.5314767	0.379193278	0.36150943	1.048916697	0.29421646	0.348886964	not_significant
WBGene00021068	W06H8.6	protein_coding	14.76367969	0.481007106	0.458977695	1.047996693	0.29464013	0.349357475	not_significant
WBGene00044436	Y47G6A.31	protein_coding	56.45656721	-0.294543927	0.281107303	-1.047798913	0.294731263	0.349433644	not_significant
WBGene00002198	kin-14	protein_coding	183.5642316	0.233739365	0.223217468	1.047137427	0.2950362	0.349736728	not_significant
WBGene00010546	K03H1.11	protein_coding	31.000674	-0.312509865	0.298444877	-1.047127591	0.295040735	0.349736728	not_significant
WBGene00010011	F53H4.6	protein_coding	43.12181582	-0.314046063	0.29995284	-1.046984798	0.29510659	0.349782879	not_significant
WBGene00000698	col-124	protein_coding	28860.13766	-0.212477736	0.203068073	-1.046337479	0.295405247	0.350104933	not_significant
WBGene00009493	hrg-4	protein_coding	48.3632557	-0.43590352	0.416633234	-1.046252399	0.295444516	0.350119537	not_significant
WBGene00004100	pqn-8	protein_coding	28.79489449	0.457343088	0.437236252	1.045986206	0.295567401	0.350233219	not_significant
WBGene00019920	acs-15	protein_coding	19.89231233	0.65961793	0.63094314	1.045447503	0.295816192	0.350496058	not_significant
WBGene00013325	Y57G11C.36	protein_coding	670.5475153	0.114887206	0.109920571	1.045183853	0.295938005	0.350608416	not_significant
WBGene00007303	rnh-1.3	protein_coding	68.265234	0.258864014	0.247692978	1.045100332	0.295976601	0.350622171	not_significant
WBGene00020679	ogdh-1	protein_coding	3344.845524	0.279014656	0.26699103	1.045033819	0.296007339	0.350626617	not_significant
WBGene00007584	C14C10.1	protein_coding	128.8398352	0.517534521	0.495318056	1.044852928	0.296090949	0.350693682	not_significant
WBGene00002295	let-19	protein_coding	365.5829637	0.38452994	0.368272256	1.044145828	0.296417926	0.351048957	not_significant
WBGene00020148	T01D1.3	protein_coding	34.61006452	-0.33797765	0.323751146	-1.043942713	0.296511895	0.35112824	not_significant
WBGene00010481	K01G5.10	protein_coding	45.01140348	-0.261732161	0.250770491	-1.043711958	0.296618675	0.351222678	not_significant
WBGene00019213	H20E11.1	protein_coding	73.97330662	0.351865559	0.33730919	1.04315438	0.296876798	0.351496286	not_significant
WBGene00017322	clec-160	protein_coding	107.9915317	0.357174361	0.342991737	1.041349753	0.297713254	0.352454515	not_significant
WBGene00006692	twk-42	protein_coding	32.44308521	0.371343122	0.356738342	1.040939755	0.297903509	0.352647622	not_significant
WBGene00008370	D1054.1	protein_coding	40.15379396	-0.292997472	0.281507477	-1.040815947	0.297960977	0.352663326	not_significant
WBGene00009237	F28H7.3	protein_coding	1904.554597	-0.231850098	0.222762668	-1.040794225	0.297971061	0.352663326	not_significant
WBGene00011813	T16H12.3	protein_coding	372.7436068	-0.112294774	0.107970553	-1.040050007	0.298316668	0.353040211	not_significant
WBGene00010724	K09E9.1	protein_coding	93.9475155	0.253404298	0.243781538	1.039472884	0.298584863	0.353325421	not_significant
WBGene00002141	inx-19	protein_coding	10.45454349	-0.446697017	0.430071643	-1.038657219	0.298964184	0.353742068	not_significant
WBGene00006675	twk-22	protein_coding	22.10473322	-0.3955519	0.381070829	-1.038000997	0.299269591	0.354071189	not_significant
WBGene00003638	nhr-48	protein_coding	64.26104953	0.289669542	0.279260799	1.037272481	0.299608887	0.354440341	not_significant
WBGene00009975	F53C11.5	protein_coding	1866.885274	-0.290145844	0.279775995	-1.037064827	0.299705646	0.354522529	not_significant
WBGene00017140	EEED8.12	protein_coding	19.90458075	-0.480804422	0.463856882	-1.036536139	0.299952089	0.354781747	not_significant
WBGene00002247	lam-1	protein_coding	28.35097525	0.404453515	0.390220884	1.036473268	0.299981404	0.354784124	not_significant
WBGene00004755	sec-24.1	protein_coding	997.1599158	-0.248954538	0.240221328	-1.036354849	0.300036626	0.354817137	not_significant
WBGene00021293	Y25C1A.6	protein_coding	35.25885356	0.385181442	0.371793473	1.036009157	0.300197871	0.354975513	not_significant
WBGene00018700	lmd-3	protein_coding	2765.624218	0.282396028	0.272936745	1.03465742	0.300828928	0.355689349	not_significant
WBGene00015418	pac-1	protein_coding	699.3386149	-0.25059864	0.242329181	-1.034124896	0.301077779	0.35595119	not_significant
WBGene00009692	F44E5.5	protein_coding	35.38518746	0.837455617	0.810264756	1.033557996	0.301342845	0.356232152	not_significant
WBGene00022766	cblc-1	protein_coding	1140.27204	-0.120749319	0.116881564	-1.033091238	0.301561203	0.356457852	not_significant
WBGene00004452	rpl-38	protein_coding	26426.10055	-0.113509536	0.109900592	-1.032838261	0.301679595	0.356565358	not_significant
WBGene00255598	BE0003N10.6	protein_coding	27.13028634	-0.360352125	0.34895116	-1.032672095	0.301757377	0.35662485	not_significant
WBGene00021687	Y48G8AL.7	protein_coding	380.9631243	0.158987544	0.154016539	1.03227579	0.301942939	0.356811697	not_significant
WBGene00016341	mtq-2	protein_coding	564.7246381	-0.135261722	0.131100827	-1.031738131	0.302194809	0.35707686	not_significant
WBGene00021208	Y18H1A.2	protein_coding	811.8088354	0.228038894	0.221181534	1.031003311	0.302539267	0.357451368	not_significant
WBGene00008863	F15D4.6	protein_coding	19.13851329	-0.425082189	0.412750897	-1.029875869	0.30306828	0.358043841	not_significant
WBGene00044607	K02A11.4	protein_coding	34.74796842	0.426788237	0.414570301	1.029471323	0.303258249	0.358235696	not_significant
WBGene00045146	Y41E3.22	protein_coding	26.32745044	0.334440471	0.325044771	1.028905864	0.303523913	0.358516927	not_significant
WBGene00014135	ZK896.4	protein_coding	35.9804982	0.317926819	0.309150597	1.028388178	0.303767267	0.358771758	not_significant
WBGene00015085	B0244.10	protein_coding	36.45584516	0.350730848	0.341122186	1.028167801	0.303870902	0.358861537	not_significant
WBGene00004880	smg-2	protein_coding	522.8898898	-0.209018862	0.203524783	-1.026994644	0.304422986	0.359480856	not_significant
WBGene00013556	Y75B8A.23	protein_coding	29.52378112	0.414489884	0.403824459	1.026411045	0.304697874	0.359772763	not_significant
WBGene00000460	ceh-39	protein_coding	193.1839529	-0.310622439	0.302801482	-1.02582866	0.304972354	0.360031419	not_significant
WBGene00007694	C23H4.6	protein_coding	17.88792093	0.492305123	0.479894049	1.025862113	0.304956583	0.360031419	not_significant
WBGene00009323	best-13	protein_coding	33.13838504	0.292648732	0.285816386	1.023904671	0.305880304	0.361070481	not_significant
WBGene00011312	trcs-2	protein_coding	1325.746891	-0.208824912	0.204093112	-1.023184513	0.306220614	0.361439357	not_significant
WBGene00002258	lbp-6	protein_coding	3436.311924	0.193820188	0.189571647	1.022411267	0.30658629	0.361838102	not_significant
WBGene00012659	Y39A1A.22	protein_coding	9.691728665	0.499840475	0.489057951	1.02204754	0.3067584	0.362008347	not_significant
WBGene00011044	R05H10.3	protein_coding	674.1738088	-0.248326687	0.24308293	-1.021571882	0.306983571	0.362241172	not_significant
WBGene00000054	acr-15	protein_coding	25.84061363	0.345645615	0.338377649	1.02147886	0.30702762	0.362260249	not_significant
WBGene00013739	spin-4	protein_coding	11.10124874	-0.461552461	0.452287023	-1.020485748	0.307498145	0.362782475	not_significant
WBGene00021505	Y41D4A.3	protein_coding	16.19808645	0.431958969	0.423758333	1.019352152	0.308035813	0.363383813	not_significant
WBGene00009482	F36G3.1	protein_coding	146.6486406	0.238445292	0.234290007	1.017735645	0.308803603	0.364256487	not_significant
WBGene00012555	npp-25	protein_coding	31.92351537	-0.403638215	0.396673257	-1.017558427	0.308887853	0.364322792	not_significant
WBGene00007197	prdh-1	protein_coding	173.9444416	0.172613054	0.169778608	1.01669495	0.309298569	0.364774104	not_significant
WBGene00016520	C39B5.2	protein_coding	54.66067549	-0.281819106	0.277435973	-1.015798716	0.309725248	0.365244159	not_significant
WBGene00013234	fbxb-24	protein_coding	18.45028432	-0.439959938	0.433179524	-1.015652666	0.309794816	0.365293043	not_significant
WBGene00010612	K07A1.5	protein_coding	43.60695537	0.550115409	0.541750066	1.015441332	0.309895499	0.365338533	not_significant
WBGene00012552	enu-3.5	protein_coding	84.52264703	-0.270250475	0.266153144	-1.015394636	0.309917749	0.365338533	not_significant
WBGene00018720	F53A3.1	protein_coding	53.73944011	0.269033569	0.264941327	1.015445842	0.30989335	0.365338533	not_significant
WBGene00017636	F20D6.6	protein_coding	31.10936898	0.594178889	0.5853736	1.01504217	0.310085726	0.365503387	not_significant
WBGene00018921	sago-2	protein_coding	15.49308913	-0.543414987	0.535973962	-1.013883183	0.310638497	0.366121733	not_significant
WBGene00020931	cytb-5.2	protein_coding	2186.026928	-0.099242832	0.097915211	-1.013558884	0.310793285	0.366270944	not_significant
WBGene00006714	ubc-19	protein_coding	31.07184688	-0.327723036	0.323383469	-1.013419262	0.310859943	0.366316274	not_significant
WBGene00007588	C14C10.5	protein_coding	1403.701713	-0.275025167	0.271615696	-1.012552556	0.311273931	0.366770852	not_significant
WBGene00020604	T20B12.7	protein_coding	5190.694928	-0.166701784	0.164671273	-1.012330693	0.311379964	0.36686252	not_significant
WBGene00021814	mfsd-8	protein_coding	79.88568143	0.260176311	0.257053999	1.01214652	0.311468002	0.366932972	not_significant
WBGene00010689	K08H2.2	protein_coding	15.64391681	-0.546305747	0.540536288	-1.010673583	0.312172685	0.3677298	not_significant
WBGene00017891	rgl-1	protein_coding	105.2008683	0.206867659	0.20489978	1.009604107	0.312685001	0.368299902	not_significant
WBGene00021146	lgc-45	protein_coding	37.98809329	0.334000965	0.330881485	1.009427786	0.312769518	0.368366058	not_significant
WBGene00004485	rps-16	protein_coding	66897.24867	-0.110734754	0.109793341	-1.008574407	0.313178787	0.368814645	not_significant
WBGene00004737	scc-1	protein_coding	728.1328665	-0.35870481	0.356234908	-1.006933352	0.313966803	0.369709142	not_significant
WBGene00007546	nhr-153	protein_coding	23.82512884	0.489244719	0.4863216	1.006010669	0.314410438	0.37019799	not_significant
WBGene00004813	skr-7	protein_coding	818.9555533	0.280414055	0.278842351	1.00563653	0.314590445	0.370376373	not_significant
WBGene00016900	C53C11.2	protein_coding	59.87977798	0.27456593	0.273325239	1.004539246	0.315118764	0.370964765	not_significant
WBGene00012291	W06A7.2	protein_coding	442.8216155	0.182953224	0.182216385	1.004043759	0.315357522	0.371178574	not_significant
WBGene00013310	Y57G11C.14	protein_coding	123.1028837	0.332223647	0.330880663	1.004058818	0.315350264	0.371178574	not_significant
WBGene00002994	lin-5	protein_coding	1355.614398	-0.313599596	0.312454509	-1.003664812	0.315540203	0.371358677	not_significant
WBGene00017647	F20H11.4	protein_coding	34.86139712	0.424820923	0.423293771	1.003607783	0.315567702	0.371358677	not_significant
WBGene00008265	kcnl-4	protein_coding	10.5666017	0.498172041	0.496477767	1.003412588	0.315661833	0.371435808	not_significant
WBGene00010306	golg-4	protein_coding	486.3441585	-0.319491962	0.31845644	-1.003251692	0.315739438	0.371493482	not_significant
WBGene00003469	msp-142	protein_coding	248.9968491	0.493877518	0.492440498	1.002918161	0.315900349	0.371649153	not_significant
WBGene00001132	alp-1	protein_coding	805.0963772	0.24183456	0.241157927	1.002805765	0.315954587	0.371679307	not_significant
WBGene00001817	haf-7	protein_coding	38.78775612	0.344540689	0.343756081	1.002282456	0.316207193	0.37194279	not_significant
WBGene00014115	gld-4	protein_coding	1040.282571	-0.375740901	0.375000235	-1.001975109	0.316355615	0.372083688	not_significant
WBGene00004430	rpl-18	protein_coding	69892.97784	0.206288445	0.205941578	1.001684301	0.316496091	0.372215217	not_significant
WBGene00003609	nhr-10	protein_coding	285.0395449	0.158765927	0.158541581	1.001415066	0.316626183	0.37233451	not_significant
WBGene00001599	glh-2	protein_coding	1149.203936	-0.335424578	0.335021696	-1.001202557	0.316728891	0.372421582	not_significant
WBGene00019429	uad-2	protein_coding	842.2592659	-0.313891732	0.313594747	-1.000947034	0.316852416	0.372533114	not_significant
WBGene00014017	ZK632.10	protein_coding	1772.736315	-0.122457509	0.122359189	-1.000803531	0.316921802	0.37254727	not_significant
WBGene00016216	pals-22	protein_coding	33.39826515	0.300026193	0.299779817	1.000821855	0.316912942	0.37254727	not_significant
WBGene00010933	M162.7	protein_coding	28.18060809	0.592020531	0.593370735	0.997724517	0.318412961	0.37426477	not_significant
WBGene00022515	ttr-48	protein_coding	506.4998032	0.220605309	0.221121006	0.997667804	0.31844047	0.37426477	not_significant
WBGene00045291	F23D12.10	protein_coding	25.13516771	-0.308214706	0.309034074	-0.997348616	0.318595324	0.374412901	not_significant
WBGene00008278	npr-10	protein_coding	12.8078407	0.39750542	0.39868431	0.997043049	0.318743615	0.374553295	not_significant
WBGene00013159	Y53F4B.12	protein_coding	28.55179303	-0.375365009	0.376658886	-0.996564859	0.31897577	0.374792203	not_significant
WBGene00010185	F57A10.4	protein_coding	222.8438642	-0.226693703	0.227532478	-0.9963136	0.319097798	0.374867784	not_significant
WBGene00007348	C05G5.2	protein_coding	105.0731695	0.426851857	0.428425947	0.996325877	0.319091835	0.374867784	not_significant
WBGene00001646	gna-1	protein_coding	56.78676108	0.249184324	0.250166699	0.996073119	0.31921462	0.37497112	not_significant
WBGene00016326	ubr-1	protein_coding	964.7134159	-0.246615453	0.247621139	-0.99593861	0.319279974	0.375013985	not_significant
WBGene00009035	gfat-2	protein_coding	13593.58237	-0.337814735	0.339229216	-0.995830308	0.319332602	0.375041896	not_significant
WBGene00011676	cyp-13A2	protein_coding	26.76902268	0.380079707	0.381791899	0.99551538	0.319485668	0.375187752	not_significant
WBGene00003053	lmp-1	protein_coding	2462.694532	0.182816999	0.183716182	0.995105587	0.319684914	0.375387807	not_significant
WBGene00021704	Y48G9A.11	protein_coding	133.1415351	-0.170354324	0.171359953	-0.994131481	0.320158861	0.375910363	not_significant
WBGene00010774	K11E4.2	protein_coding	30.33910551	0.330456975	0.332582694	0.99360845	0.320413529	0.376175385	not_significant
WBGene00007592	C14H10.2	protein_coding	101.8431627	0.287186434	0.289473155	0.992100404	0.321148549	0.377004256	not_significant
WBGene00003764	nlp-26	protein_coding	46.54851992	-0.360732516	0.363818508	-0.991517772	0.321432819	0.377303877	not_significant
WBGene00014106	ZK856.5	protein_coding	99.83399962	0.320080039	0.322981105	0.991017844	0.321676867	0.377556236	not_significant
WBGene00012374	W09H1.4	protein_coding	42.50720478	-0.245972196	0.248454944	-0.990007248	0.322170576	0.378101553	not_significant
WBGene00009793	pkn-1	protein_coding	373.6937366	0.25727074	0.259904773	0.989865393	0.322239917	0.378148775	not_significant
WBGene00012445	Y16B4A.2	protein_coding	546.5033555	0.356854708	0.361180631	0.988022828	0.323141468	0.379172501	not_significant
WBGene00002207	sid-3	protein_coding	304.2405481	0.316842477	0.32094523	0.987216656	0.323536438	0.379601674	not_significant
WBGene00023497	lin-15B	protein_coding	209.9940174	0.363439192	0.368800894	0.985461798	0.324397287	0.380577332	not_significant
WBGene00009704	F44F4.9	protein_coding	21.18791341	0.657946326	0.667927965	0.985055816	0.324596655	0.380776845	not_significant
WBGene00018207	F39G3.2	protein_coding	47.63940762	-0.250089293	0.254000808	-0.984600386	0.3248204	0.381004916	not_significant
WBGene00009137	bath-39	protein_coding	83.11138292	-0.226695209	0.230298832	-0.984352405	0.324942271	0.381113462	not_significant
WBGene00022131	Y71F9B.13	protein_coding	318.5957151	0.233582069	0.2374957	0.983521256	0.325350959	0.381558355	not_significant
WBGene00018666	WBGene00018666	pseudogene	76.50022309	-0.206010578	0.209625127	-0.982757079	0.325727011	0.381964896	not_significant
WBGene00009812	suca-1	protein_coding	1772.975101	-0.146954043	0.149571838	-0.982498072	0.325854532	0.382045474	not_significant
WBGene00019882	R05D3.9	protein_coding	289.9684469	-0.16078478	0.163648194	-0.982502627	0.325852289	0.382045474	not_significant
WBGene00001046	dnj-28	protein_coding	266.5469071	-0.167881891	0.170950097	-0.982052033	0.326074215	0.382268544	not_significant
WBGene00019406	acdh-8	protein_coding	187.4870217	0.475651669	0.484374246	0.981992072	0.326103754	0.382268683	not_significant
WBGene00019164	H06H21.8	protein_coding	334.1695003	0.224063078	0.228498848	0.980587343	0.326796278	0.383045922	not_significant
WBGene00002632	let-413	protein_coding	74.28166219	0.271643085	0.277783856	0.977893708	0.328126898	0.384520165	not_significant
WBGene00000540	cln-3.2	protein_coding	305.0103949	-0.173382452	0.177307775	-0.977861529	0.328142815	0.384520165	not_significant
WBGene00011919	T22C1.9	protein_coding	44.78481141	0.508672075	0.520145745	0.977941432	0.328103292	0.384520165	not_significant
WBGene00020131	gcy-28	protein_coding	250.4274965	-0.164050242	0.167922372	-0.97694095	0.328598387	0.385019284	not_significant
WBGene00019203	ttr-47	protein_coding	1422.058032	0.191312017	0.195869784	0.976730626	0.328702529	0.385106578	not_significant
WBGene00017417	F13B6.2	protein_coding	53.49605607	0.324084489	0.331844213	0.976616364	0.328759115	0.385138146	not_significant
WBGene00002146	ipp-5	protein_coding	60.50654254	-0.245940905	0.252048341	-0.975768793	0.329179053	0.385571178	not_significant
WBGene00004815	skr-9	protein_coding	116.3166649	0.368456158	0.377636246	0.975690659	0.329217783	0.385571178	not_significant
WBGene00015650	pkg-2	protein_coding	649.9842373	0.187692303	0.192364625	0.97571112	0.32920764	0.385571178	not_significant
WBGene00003688	nhr-98	protein_coding	18.00990827	0.369232285	0.378573532	0.975325144	0.329399002	0.385748647	not_significant
WBGene00003222	mes-4	protein_coding	1221.226813	-0.25357583	0.260112239	-0.974870813	0.329624346	0.385977751	not_significant
WBGene00002297	ect-2	protein_coding	1237.906209	-0.252212912	0.258926586	-0.974071127	0.330021224	0.386407657	not_significant
WBGene00020511	immt-1	protein_coding	630.8723559	0.147625995	0.151838657	0.972255665	0.330923374	0.387429032	not_significant
WBGene00007554	pptr-2	protein_coding	1724.805294	-0.262057033	0.269686172	-0.971711049	0.331194318	0.387652867	not_significant
WBGene00022021	Y61A9LA.10	protein_coding	640.2490444	-0.246923511	0.2541172	-0.971691453	0.33120407	0.387652867	not_significant
WBGene00021209	hgap-1	protein_coding	291.6308561	-0.234016188	0.240813417	-0.971773877	0.331163055	0.387652867	not_significant
WBGene00008430	hgap-2	protein_coding	449.413092	-0.184005205	0.189576947	-0.970609602	0.331742722	0.388248351	not_significant
WBGene00015817	C16A11.4	protein_coding	806.7201818	-0.243346908	0.250800199	-0.97028196	0.331905967	0.388404415	not_significant
WBGene00019317	K02E10.1	protein_coding	53.2999344	0.242921294	0.250628001	0.969250416	0.332420262	0.388936197	not_significant
WBGene00002117	ins-34	protein_coding	44.343819	-0.273005339	0.281655493	-0.969288177	0.332401427	0.388936197	not_significant
WBGene00020378	T09B4.4	protein_coding	154.0967448	0.202436564	0.208978029	0.968697832	0.332695974	0.389223735	not_significant
WBGene00007129	B0272.3	protein_coding	1206.413414	-0.157885293	0.163042451	-0.968369233	0.33286	0.389380569	not_significant
WBGene00012390	gpap-1	protein_coding	188.2964297	-0.211584263	0.218519504	-0.9682626	0.332913238	0.389407788	not_significant
WBGene00014884	WBGene00014884	pseudogene	16.91091333	-0.409171565	0.422680201	-0.968040527	0.33302413	0.389502432	not_significant
WBGene00011729	set-16	protein_coding	773.7294162	-0.246084977	0.254226861	-0.967973942	0.333057384	0.389506263	not_significant
WBGene00012710	Y39C12A.9	protein_coding	13.8402499	-0.471079536	0.48699529	-0.967318463	0.333384856	0.389854148	not_significant
WBGene00044355	ZK563.7	protein_coding	18.17046857	0.350332789	0.362233196	0.96714711	0.333470498	0.389884116	not_significant
WBGene00021553	tyr-5	protein_coding	32.60782145	-0.289995175	0.299833921	-0.967186014	0.333451053	0.389884116	not_significant
WBGene00010597	K06A4.7	protein_coding	311.3316955	0.196271994	0.203053966	0.966600148	0.33374396	0.390168731	not_significant
WBGene00020094	wip-1	protein_coding	900.1717077	-0.205565256	0.212703993	-0.966438164	0.333824975	0.390228331	not_significant
WBGene00000041	aco-2	protein_coding	1096.222018	0.252752026	0.261691655	0.965839074	0.334124713	0.390543576	not_significant
WBGene00011478	T05D4.5	protein_coding	46.84530862	0.559607577	0.579513734	0.96565024	0.334219227	0.390618909	not_significant
WBGene00008682	lex-1	protein_coding	1499.139934	-0.295951645	0.306537689	-0.965465769	0.334311573	0.390691695	not_significant
WBGene00019716	tmem-120	protein_coding	999.4875417	-0.103531371	0.107269547	-0.965151559	0.334468906	0.390840408	not_significant
WBGene00011753	T13F3.6	protein_coding	3905.198875	-0.239343125	0.248134218	-0.964571222	0.33475962	0.39114494	not_significant
WBGene00010682	nsph-1.1	protein_coding	34.68995327	0.430556391	0.446464974	0.96436768	0.33486162	0.391228939	not_significant
WBGene00006475	tyra-3	protein_coding	16.4782942	0.441741741	0.458459299	0.963535349	0.335278934	0.391681279	not_significant
WBGene00004106	pqn-15	protein_coding	148.945724	0.508191432	0.527552848	0.963299571	0.335397209	0.391784225	not_significant
WBGene00006044	ssp-16	protein_coding	83.07238572	0.527093906	0.547529702	0.962676371	0.335709958	0.392114302	not_significant
WBGene00000263	F23H11.5	protein_coding	9447.443906	-0.119838821	0.12452406	-0.96237483	0.335861352	0.39225587	not_significant
WBGene00006579	tlk-1	protein_coding	1519.332104	-0.245145172	0.254787272	-0.962156273	0.33597111	0.39234879	not_significant
WBGene00077559	R05D7.7	protein_coding	38.43408329	0.247633103	0.257508217	0.961651268	0.336224809	0.392609773	not_significant
WBGene00021047	zfp-3	protein_coding	247.8417669	-0.230508856	0.239802916	-0.961242922	0.33643004	0.392810577	not_significant
WBGene00045251	F54F7.9	protein_coding	20.30783348	0.42267993	0.439747034	0.961188814	0.33645724	0.392810577	not_significant
WBGene00004187	prp-8	protein_coding	2393.417069	-0.34380616	0.357856467	-0.960737592	0.336684125	0.393040147	not_significant
WBGene00022148	ddx-27	protein_coding	785.1529651	-0.223143706	0.232409461	-0.960131766	0.336988903	0.393360598	not_significant
WBGene00014975	WBGene00014975	pseudogene	13.86265139	-0.498373098	0.519425453	-0.959469921	0.337322066	0.393714121	not_significant
WBGene00001465	flr-1	protein_coding	48.86806551	0.239053333	0.249606624	0.957720309	0.338203813	0.394707819	not_significant
WBGene00009324	ttbk-3	protein_coding	17.1042686	0.505793043	0.528176729	0.95762084	0.338253987	0.394730919	not_significant
WBGene00008167	acox-1.5	protein_coding	197.246645	0.259334649	0.271184472	0.956303459	0.338918943	0.395471381	not_significant
WBGene00007185	nlp-36	protein_coding	598.8356715	-0.168397896	0.17615012	-0.95599081	0.339076877	0.395620139	not_significant
WBGene00009830	cutl-18	protein_coding	16.85881327	-0.517417725	0.541501213	-0.95552459	0.339312476	0.395859477	not_significant
WBGene00001699	grd-10	protein_coding	225.2458006	-0.412038985	0.431968003	-0.953864597	0.340152186	0.396803497	not_significant
WBGene00016299	C32B5.6	protein_coding	19.70019131	-0.339752156	0.356442131	-0.953176199	0.340500803	0.397173049	not_significant
WBGene00235381	WBGene00235381	pseudogene	8.691313134	0.586989357	0.615861987	0.953118343	0.340530113	0.397173049	not_significant
WBGene00013926	nep-1	protein_coding	290.792572	0.155054246	0.162718389	0.952899343	0.340641073	0.397266804	not_significant
WBGene00016996	D1005.2	protein_coding	10.63539229	0.686275639	0.720271541	0.95280127	0.34069077	0.397289103	not_significant
WBGene00012245	rbm-25	protein_coding	586.8219349	-0.319157986	0.335000563	-0.952708804	0.340737631	0.39730809	not_significant
WBGene00016162	crh-2	protein_coding	653.3121441	-0.090912526	0.095443995	-0.952522216	0.340832204	0.397382702	not_significant
WBGene00011803	T16G12.1	protein_coding	175.3891165	-0.18443608	0.193670364	-0.952319584	0.340934929	0.397466804	not_significant
WBGene00006445	tag-68	protein_coding	25.26759988	0.339922085	0.357214354	0.951591339	0.341304275	0.397861695	not_significant
WBGene00014092	ZK822.5	protein_coding	405.2745443	0.164939286	0.173482858	0.950752645	0.341729957	0.398322179	not_significant
WBGene00018560	F47D12.3	protein_coding	15.03575881	0.525556069	0.552830732	0.950663627	0.341775158	0.398339131	not_significant
WBGene00018857	stau-1	protein_coding	257.1207852	0.232006654	0.244126263	0.950355162	0.341931819	0.398450235	not_significant
WBGene00004819	skr-13	protein_coding	84.16403462	0.330337107	0.347591117	0.950361188	0.341928758	0.398450235	not_significant
WBGene00013988	ZK512.10	protein_coding	28.38094394	0.472321792	0.497224191	0.949917159	0.342154347	0.39867379	not_significant
WBGene00010028	F54B11.5	protein_coding	304.5433069	0.133032202	0.140081711	0.94967573	0.342277046	0.398780995	not_significant
WBGene00012372	W09H1.1	protein_coding	7.452018975	0.500008867	0.526580487	0.949539299	0.342346394	0.398826029	not_significant
WBGene00000178	aqp-10	protein_coding	840.3043874	-0.184156766	0.194264136	-0.94797099	0.343144223	0.399719642	not_significant
WBGene00007357	C06A12.3	protein_coding	281.5011973	-0.165831594	0.174951704	-0.947870697	0.343195284	0.399743284	not_significant
WBGene00001403	fbl-1	protein_coding	171.6313657	0.172093025	0.181670958	0.947278675	0.343496795	0.40005861	not_significant
WBGene00016545	C40A11.2	protein_coding	10.57736998	0.672681698	0.710271806	0.947076447	0.343599826	0.400142738	not_significant
WBGene00016653	ssb-1	protein_coding	3874.268957	-0.218354823	0.230751913	-0.946275244	0.344008217	0.40058243	not_significant
WBGene00003583	ndx-6	protein_coding	556.9690309	-0.131169045	0.13864175	-0.946100618	0.344097269	0.400650221	not_significant
WBGene00000799	crn-6	protein_coding	89.75851417	0.330488118	0.349394127	0.94588916	0.344205123	0.400739889	not_significant
WBGene00007650	ugt-23	protein_coding	318.6163797	0.14777567	0.156270503	0.945640197	0.344332135	0.400851843	not_significant
WBGene00001594	glc-4	protein_coding	15.65254859	0.439292601	0.464734974	0.945254016	0.344529208	0.401045333	not_significant
WBGene00019959	R08E3.3	protein_coding	274.6252391	-0.13993052	0.148045072	-0.945188632	0.344562582	0.401048251	not_significant
WBGene00009113	maph-1.2	protein_coding	667.8346055	-0.250340269	0.264917788	-0.944973423	0.344672445	0.401140189	not_significant
