## Supplementary Table 3 for "A PPARγ-like signalling axis integrates lipid homeostasis and mitochondrial quality control to preserve neuronal integrity" (part 2 of 2)

GeneID	Gene_Name	gene_biotype	baseMean	log2FoldChange	lfcSE	stat	pvalue	padj	Regulation
WBGene00021726	bath-10	protein_coding	33.4305636	-0.462738313	0.489748493	-0.944848876	0.344736035	0.401178263	not_significant
WBGene00022378	Y94H6A.5	protein_coding	537.3947476	-0.148446735	0.157310612	-0.94365366	0.345346661	0.401852872	not_significant
WBGene00001933	his-59	protein_coding	62.29394351	0.218014278	0.231108473	0.94334178	0.345506112	0.401957859	not_significant
WBGene00006415	tag-30	protein_coding	827.2392257	-0.180076965	0.190901933	-0.94329566	0.345529695	0.401957859	not_significant
WBGene00009920	abts-1	protein_coding	1181.032739	-0.154208637	0.163474623	-0.943318505	0.345518014	0.401957859	not_significant
WBGene00014098	ogdh-2	protein_coding	922.7065464	0.160324987	0.170006173	0.943053913	0.345653327	0.402065683	not_significant
WBGene00008140	xpf-1	protein_coding	908.3399805	-0.219853081	0.23317688	-0.942859689	0.345752676	0.402145244	not_significant
WBGene00001056	dpf-3	protein_coding	1653.432176	-0.198925753	0.210997331	-0.942788008	0.345789347	0.402151896	not_significant
WBGene00005008	spr-3	protein_coding	244.8945147	-0.184863828	0.196166343	-0.942383004	0.345996586	0.40232939	not_significant
WBGene00022030	Y65B4A.7	protein_coding	20.87105252	0.542668085	0.575855365	0.942368723	0.346003895	0.40232939	not_significant
WBGene00009064	F22G12.4	protein_coding	108.737255	-0.176981074	0.187839433	-0.942193397	0.346093634	0.402397726	not_significant
WBGene00018465	F45E1.4	protein_coding	164.9806456	0.24403005	0.259168133	0.94158972	0.346402735	0.402706932	not_significant
WBGene00010675	K08E7.8	protein_coding	24.08678923	0.31656081	0.33621137	0.941552958	0.346421564	0.402706932	not_significant
WBGene00013438	ztf-29	protein_coding	39.10524101	-0.318239812	0.338264296	-0.940802251	0.346806207	0.403118004	not_significant
WBGene00022800	ZK688.5	protein_coding	1032.874065	-0.299136722	0.31829911	-0.939797544	0.347321419	0.403680758	not_significant
WBGene00007841	C31C9.7	protein_coding	66.56936894	0.387517354	0.412642762	0.939110993	0.347673761	0.40405413	not_significant
WBGene00012480	clec-104	protein_coding	14.4399232	-0.393081767	0.418877474	-0.938417057	0.348030123	0.404432107	not_significant
WBGene00012758	Y41C4A.12	protein_coding	75.06069271	0.181959001	0.193931406	0.938264746	0.348108372	0.404486861	not_significant
WBGene00000980	dhs-17	protein_coding	359.2904098	-0.138421664	0.147649292	-0.937503065	0.348499848	0.404869324	not_significant
WBGene00077607	T10C6.16	protein_coding	17.26885888	-0.403464196	0.430333267	-0.93756218	0.348469455	0.404869324	not_significant
WBGene00018840	F54H5.3	protein_coding	29.56470856	0.412112902	0.439744625	0.937164159	0.348674123	0.405035573	not_significant
WBGene00005718	srv-7	protein_coding	16.4753745	-0.380443057	0.406164087	-0.936673303	0.348926633	0.405292664	not_significant
WBGene00019516	ugt-20	protein_coding	18.27194891	-0.374233368	0.399808201	-0.936032245	0.349256586	0.405639655	not_significant
WBGene00003458	msp-65	protein_coding	49.59409157	0.454300968	0.485540948	0.935659433	0.349448564	0.405826349	not_significant
WBGene00006593	tol-1	protein_coding	347.3380276	-0.307914254	0.329202014	-0.935335266	0.349615546	0.405983984	not_significant
WBGene00010664	dbn-1	protein_coding	1569.19945	-0.205295615	0.219642966	-0.93467876	0.349953876	0.40630987	not_significant
WBGene00016221	C29F9.6	protein_coding	18.78935111	0.40727372	0.435740962	0.934669347	0.349958729	0.40630987	not_significant
WBGene00008260	C52G5.2	protein_coding	119.8677048	0.375276784	0.401617056	0.934414457	0.350090143	0.406426128	not_significant
WBGene00001934	his-60	protein_coding	210.3978727	-0.143209016	0.153287697	-0.9342499	0.350175001	0.406488322	not_significant
WBGene00235269	F59E12.15	protein_coding	59.61886772	-0.204490092	0.21913388	-0.93317424	0.350730013	0.407096217	not_significant
WBGene00002192	kin-4	protein_coding	1428.489831	-0.280455138	0.300669796	-0.932767913	0.350939812	0.407303347	not_significant
WBGene00006056	sss-1	protein_coding	273.0148663	0.472578751	0.506961388	0.932178982	0.351244035	0.407620021	not_significant
WBGene00045488	F57B1.9	protein_coding	26.62471928	-0.340557646	0.365484651	-0.931797396	0.35144124	0.407812453	not_significant
WBGene00010111	F55D12.2	protein_coding	104.9932881	0.27027937	0.290182606	0.931411339	0.351640828	0.408007615	not_significant
WBGene00009435	F35G2.1	protein_coding	2155.323865	0.241664964	0.259496837	0.93128289	0.35170725	0.408048246	not_significant
WBGene00006387	taf-6.1	protein_coding	1212.469197	-0.17046025	0.18305814	-0.931180935	0.351759978	0.408072982	not_significant
WBGene00010908	imph-1	protein_coding	923.3019712	-0.222810225	0.239362151	-0.930849861	0.351931233	0.408235203	not_significant
WBGene00018717	F52H2.5	protein_coding	258.4123792	-0.196913248	0.211557332	-0.930779593	0.351967588	0.408240928	not_significant
WBGene00020350	T08B2.12	protein_coding	31.51449182	0.612217088	0.657963005	0.930473421	0.352126019	0.408388233	not_significant
WBGene00001055	dpf-2	protein_coding	511.5306744	0.217357846	0.233654226	0.930254292	0.352239438	0.408483311	not_significant
WBGene00016968	epg-5	protein_coding	514.319535	-0.172276995	0.185435187	-0.929041559	0.352867549	0.409175196	not_significant
WBGene00010052	F54D5.7	protein_coding	1784.578383	-0.113346447	0.12209459	-0.928349466	0.353226323	0.409554668	not_significant
WBGene00015494	C05E11.3	protein_coding	72.27671303	0.183029673	0.197217076	0.928061994	0.353375413	0.409660879	not_significant
WBGene00013156	Y53F4B.9	protein_coding	230.0646478	-0.286929586	0.309174289	-0.928051252	0.353380985	0.409660879	not_significant
WBGene00004374	rme-2	protein_coding	11257.43909	-0.30351895	0.327189928	-0.927653708	0.353587228	0.409863401	not_significant
WBGene00004135	pqn-48	protein_coding	287.1326991	-0.123282536	0.133106538	-0.926194445	0.354344939	0.410705066	not_significant
WBGene00012529	Y32F6A.4	protein_coding	429.0727123	-0.228673601	0.246918394	-0.926110027	0.354388804	0.410719269	not_significant
WBGene00020262	WBGene00020262	pseudogene	32.08278859	0.290799444	0.314144999	0.925685415	0.35460949	0.410938378	not_significant
WBGene00007054	scpl-1	protein_coding	422.6380871	0.145297454	0.157305081	0.923666633	0.355659909	0.412118898	not_significant
WBGene00194663	F38B2.6	protein_coding	53.03876214	0.28596347	0.309681191	0.923412459	0.355792301	0.412235542	not_significant
WBGene00000366	cbp-1	protein_coding	643.2372294	0.308571919	0.334203324	0.923305953	0.355847786	0.412263066	not_significant
WBGene00021597	spsb-1	protein_coding	1547.376085	-0.127594889	0.1382315	-0.923052192	0.355980007	0.412379479	not_significant
WBGene00020544	fbxb-84	protein_coding	13.45078298	0.390443559	0.423183824	0.922633467	0.356198249	0.412595511	not_significant
WBGene00001815	hmt-1	protein_coding	680.5314168	-0.111730243	0.121139498	-0.922327109	0.356357978	0.412743734	not_significant
WBGene00021051	W05H9.4	protein_coding	259.5219594	-0.285611857	0.309748305	-0.922077223	0.356488297	0.412857869	not_significant
WBGene00007405	C07A9.9	protein_coding	23.8671975	0.323672039	0.351487557	0.920863435	0.357121731	0.413554604	not_significant
WBGene00011526	cox-15	protein_coding	920.7805476	-0.10925387	0.118841245	-0.9193262	0.357924978	0.414447842	not_significant
WBGene00007024	plin-1	protein_coding	5860.667207	-0.212635471	0.231561851	-0.918266417	0.358479405	0.415052834	not_significant
WBGene00022457	Y110A7A.7	protein_coding	287.907587	-0.123879243	0.135126793	-0.916762996	0.359266847	0.415927483	not_significant
WBGene00013906	ugt-5	protein_coding	164.597002	0.270633896	0.295612682	0.915501642	0.359928341	0.416653779	not_significant
WBGene00013142	Y53C12A.7	protein_coding	17.66673399	0.511663905	0.558924017	0.915444479	0.359958337	0.416653779	not_significant
WBGene00004788	sft-4	protein_coding	3372.149398	-0.092962887	0.101640758	-0.914622135	0.360390034	0.417116312	not_significant
WBGene00017818	F26D11.1	protein_coding	26.99603169	-0.322329973	0.352597701	-0.914157897	0.360633884	0.417361366	not_significant
WBGene00007675	C18D4.6	protein_coding	130.7793988	-0.219742231	0.240474275	-0.913786851	0.360828857	0.417549816	not_significant
WBGene00014202	mmcm-1	protein_coding	963.0648177	0.212850205	0.233085334	0.913185744	0.36114486	0.417878277	not_significant
WBGene00007048	nfx-1	protein_coding	1983.284602	-0.279817947	0.306561874	-0.912761732	0.361367869	0.418061857	not_significant
WBGene00020540	pals-25	protein_coding	67.167264	0.207546046	0.227382274	0.912762647	0.361367388	0.418061857	not_significant
WBGene00019578	K09E3.7	protein_coding	107.0574079	-0.348430916	0.382290215	-0.911430381	0.362068652	0.418835292	not_significant
WBGene00021748	Y50D4C.3	protein_coding	246.1098072	-0.114110367	0.125223876	-0.911250877	0.362163203	0.41890737	not_significant
WBGene00013683	zoo-1	protein_coding	30.66631481	0.29254505	0.321087743	0.911106251	0.362239393	0.418958201	not_significant
WBGene00018515	F46G11.2	protein_coding	9.316294173	0.70803219	0.780182285	0.90752149	0.36413109	0.421071134	not_significant
WBGene00021506	Y41D4A.4	protein_coding	414.5291786	-0.143349675	0.157947623	-0.907577284	0.364101601	0.421071134	not_significant
WBGene00022754	nspd-1	protein_coding	260.9709365	0.43152108	0.476025332	0.906508649	0.364666689	0.421652958	not_significant
WBGene00020508	T14F9.2	protein_coding	96.2534675	-0.196494993	0.216953871	-0.905699407	0.365094976	0.422110609	not_significant
WBGene00017796	F25G6.1	protein_coding	39.40641232	-0.333551442	0.368497201	-0.905166826	0.365377013	0.422399105	not_significant
WBGene00020390	T10B5.4	protein_coding	24.8868946	0.270229172	0.298749871	0.904533181	0.365712748	0.422749621	not_significant
WBGene00022617	ZC477.2	protein_coding	30.07464203	0.666509415	0.736983662	0.904374749	0.365796723	0.422801587	not_significant
WBGene00007190	rmd-3	protein_coding	413.0285882	0.576260157	0.637226423	0.904325583	0.365822785	0.422801587	not_significant
WBGene00007458	ule-4	protein_coding	3570.053316	-0.171006528	0.189148857	-0.904084384	0.365950658	0.422911758	not_significant
WBGene00000180	arc-1	protein_coding	111.0958672	0.188585479	0.208622383	0.903956115	0.366018672	0.42295274	not_significant
WBGene00020418	T10E9.8	protein_coding	72.60537016	-0.21583645	0.238909019	-0.903425292	0.366300222	0.423240443	not_significant
WBGene00002694	let-502	protein_coding	590.3827694	-0.236476661	0.26198245	-0.902643141	0.366715322	0.423682392	not_significant
WBGene00015324	C02B8.6	protein_coding	131.1374673	-0.142060188	0.157430944	-0.902365091	0.366862959	0.423815277	not_significant
WBGene00011494	T05F1.9	protein_coding	13.34604793	0.496119761	0.549928626	0.902153002	0.366975597	0.42390771	not_significant
WBGene00002129	inx-7	protein_coding	260.3736369	0.158297405	0.175609026	0.901419525	0.367365304	0.424320152	not_significant
WBGene00006433	sdhb-1	protein_coding	3402.281708	-0.129392951	0.143693701	-0.900477543	0.367866171	0.424860903	not_significant
WBGene00000592	coh-3	protein_coding	614.9179607	-0.242544085	0.269764399	-0.899095971	0.368601544	0.425656646	not_significant
WBGene00013577	Y76A2B.5	protein_coding	1249.636265	0.092777861	0.103194289	0.89906003	0.368620687	0.425656646	not_significant
WBGene00003508	mut-16	protein_coding	1689.502744	-0.284797268	0.316840883	-0.898865276	0.368724426	0.42570077	not_significant
WBGene00015163	B0361.9	protein_coding	225.781703	-0.210113909	0.23374064	-0.898919032	0.36869579	0.42570077	not_significant
WBGene00002077	imb-3	protein_coding	4824.21555	-0.342330863	0.380888812	-0.898768491	0.368775987	0.425722469	not_significant
WBGene00006918	vha-9	protein_coding	4858.289023	-0.095446171	0.106286087	-0.898011895	0.369179208	0.426150093	not_significant
WBGene00003429	msp-31	protein_coding	1579.191838	0.55140839	0.614112081	0.897895362	0.369241338	0.426183948	not_significant
WBGene00019611	K10B3.5	protein_coding	124.8772613	0.206032562	0.229663767	0.897105209	0.369662779	0.426632483	not_significant
WBGene00020666	T22B2.2	protein_coding	9.649618031	-0.483029869	0.538572916	-0.896869958	0.369788312	0.426721057	not_significant
WBGene00005141	srd-64	protein_coding	8.562355366	0.644346565	0.718464599	0.896838295	0.36980521	0.426721057	not_significant
WBGene00010472	cdr-7	protein_coding	142.206317	-0.211539935	0.236316028	-0.895156952	0.370703193	0.427718541	not_significant
WBGene00005726	srv-15	protein_coding	9.763081043	-0.42004985	0.469278828	-0.895096529	0.370735489	0.427718541	not_significant
WBGene00008042	C40H1.7	protein_coding	104.5078395	-0.405912113	0.453702796	-0.894665224	0.370966074	0.427946568	not_significant
WBGene00007281	C03E10.3	protein_coding	16.68073612	-0.322516328	0.360561959	-0.894482404	0.37106384	0.428021349	not_significant
WBGene00019997	R10F2.6	protein_coding	58.03819343	0.242032064	0.270853715	0.893589603	0.371541511	0.428534297	not_significant
WBGene00003474	mtl-2	protein_coding	86.76869171	-0.419773054	0.469891822	-0.893339774	0.371675244	0.428650493	not_significant
WBGene00018898	F55F10.1	protein_coding	385.8771511	-0.355777276	0.398297945	-0.893244068	0.371726484	0.428671536	not_significant
WBGene00235315	Y50D4A.10	protein_coding	11.75012228	0.488472753	0.547066718	0.892894298	0.371913781	0.428811408	not_significant
WBGene00219274	T25G12.13	protein_coding	11.7898459	0.549423512	0.615300582	0.892935141	0.371891907	0.428811408	not_significant
WBGene00016620	dhhc-9	protein_coding	90.9110998	0.174220414	0.195359159	0.891795476	0.372502567	0.429452161	not_significant
WBGene00012723	Y39G8B.2	protein_coding	119.1072694	-0.201752123	0.226431828	-0.891006022	0.372925939	0.429902114	not_significant
WBGene00003523	nas-4	protein_coding	12.20868482	0.369595274	0.414856353	0.890899394	0.372983145	0.429929915	not_significant
WBGene00012486	Y18D10A.21	protein_coding	27.33394566	0.62804983	0.705148296	0.890663473	0.373109737	0.430037684	not_significant
WBGene00000172	aqp-4	protein_coding	358.4884567	0.156068894	0.175295291	0.890319945	0.373294115	0.430173874	not_significant
WBGene00021398	Y38C1AA.7	protein_coding	583.8077347	0.562111116	0.631331171	0.890358566	0.373273383	0.430173874	not_significant
WBGene00044053	WBGene00044053	pseudogene	110.9512188	-0.174908783	0.196480394	-0.890209852	0.373353216	0.430203825	not_significant
WBGene00008529	F02E9.3	protein_coding	52.62183075	0.505947341	0.568490786	0.889983363	0.373474819	0.430305784	not_significant
WBGene00010918	M117.1	protein_coding	70.58435412	0.201596103	0.226605962	0.889632832	0.373663071	0.430484508	not_significant
WBGene00016322	C32E8.4	protein_coding	50.18448166	0.535856781	0.602663565	0.889147466	0.373923832	0.430746729	not_significant
WBGene00003467	msp-81	protein_coding	238.8545301	0.422645181	0.475779193	0.888322121	0.374367504	0.43121959	not_significant
WBGene00021365	smgl-2	protein_coding	509.2737589	-0.17764498	0.2001263	-0.88766434	0.374721333	0.431588891	not_significant
WBGene00019698	riok-1	protein_coding	1727.717749	-0.102136369	0.115130847	-0.887132964	0.375007319	0.431879994	not_significant
WBGene00017026	ipla-4	protein_coding	37.7628826	0.297748354	0.335679001	0.887003218	0.375077168	0.431922152	not_significant
WBGene00001768	gst-20	protein_coding	158.6610205	-0.274035474	0.30938287	-0.885748697	0.375752961	0.432662019	not_significant
WBGene00010199	bet-2	protein_coding	320.9285809	0.380596298	0.429804552	0.88551016	0.375881542	0.432757962	not_significant
WBGene00016730	C46H11.6	protein_coding	10.44254329	0.744673973	0.840992369	0.885470547	0.375902898	0.432757962	not_significant
WBGene00014077	ZK792.4	protein_coding	8.434590507	0.443132902	0.500575391	0.885247079	0.376023386	0.43285832	not_significant
WBGene00007495	C09G9.5	protein_coding	13.50749176	0.392256506	0.443241689	0.884972048	0.376171707	0.432990697	not_significant
WBGene00014247	ZK1307.4	protein_coding	98.01033285	0.484865997	0.54827639	0.884345935	0.376509499	0.433341121	not_significant
WBGene00019841	R02F11.3	protein_coding	28.04675357	-0.249116074	0.281924896	-0.883625666	0.376898319	0.433750209	not_significant
WBGene00023187	Y67D8C.12	ncRNA	18.49322801	0.321266067	0.363743825	0.883220677	0.377117052	0.433963498	not_significant
WBGene00004256	pxn-1	protein_coding	36.30244459	0.230252312	0.260745369	0.883054272	0.377206949	0.434028506	not_significant
WBGene00019987	R09F10.3	protein_coding	165.2141497	-0.152971105	0.173381718	-0.882279325	0.377625774	0.434471946	not_significant
WBGene00016544	math-18	protein_coding	16.75254441	-0.425236811	0.482062424	-0.882119804	0.377712024	0.434532701	not_significant
WBGene00018713	F52G3.5	protein_coding	9.138204171	0.49089882	0.556578342	0.881994112	0.377779992	0.434572415	not_significant
WBGene00012673	dyf-17	protein_coding	56.60005151	-0.233363228	0.264706	-0.881594026	0.377996387	0.434765942	not_significant
WBGene00016360	C33G8.2	protein_coding	79.95510541	0.274890073	0.31182254	0.881559342	0.37801515	0.434765942	not_significant
WBGene00013612	WBGene00013612	pseudogene	73.66182915	0.217836857	0.247194343	0.881237226	0.378189435	0.434927892	not_significant
WBGene00004908	snf-9	protein_coding	246.3338697	0.204098664	0.231671486	0.880983099	0.378326968	0.435047552	not_significant
WBGene00004458	rpn-1	protein_coding	3463.084265	-0.277999418	0.315736226	-0.880479954	0.37859936	0.435322255	not_significant
WBGene00019655	K11G9.5	protein_coding	37.23018238	0.455207215	0.51705413	0.880385994	0.378650241	0.435342234	not_significant
WBGene00004927	snx-1	protein_coding	400.3088835	-0.151542846	0.172172161	-0.880182052	0.378760695	0.435392171	not_significant
WBGene00018949	acbp-4	protein_coding	21.29929168	0.400693974	0.455226269	0.880208374	0.378746438	0.435392171	not_significant
WBGene00022171	Y71H2AM.6	protein_coding	192.5842194	-0.132221446	0.150251613	-0.880000175	0.378859215	0.435466895	not_significant
WBGene00001087	dpy-28	protein_coding	284.0040422	-0.187689736	0.213315276	-0.879870114	0.378929676	0.435505081	not_significant
WBGene00013741	Y111B2A.21	protein_coding	152.4801873	-0.190845186	0.216915103	-0.879815117	0.378959474	0.435505081	not_significant
WBGene00044481	ZK185.5	protein_coding	314.8084297	0.180405072	0.205073731	0.879708344	0.379017328	0.435533046	not_significant
WBGene00004905	snf-6	protein_coding	16.2403531	-0.360147057	0.409568397	-0.879333122	0.379220682	0.435728185	not_significant
WBGene00014697	cyp-25A3	protein_coding	54.28048402	0.275350945	0.313343906	0.878749959	0.379536864	0.43605292	not_significant
WBGene00189951	linc-29	lincRNA	103.6992037	-0.173409374	0.197399519	-0.87846908	0.37968921	0.436189382	not_significant
WBGene00012117	T28B11.1	protein_coding	761.7183923	0.195747322	0.223013117	0.877739051	0.380085347	0.436605863	not_significant
WBGene00000097	aip-1	protein_coding	1121.785466	-0.149219118	0.170190455	-0.876777248	0.38060764	0.437166505	not_significant
WBGene00022642	lipl-5	protein_coding	2884.527916	-0.236896842	0.27020921	-0.876716387	0.380640704	0.437166505	not_significant
WBGene00019691	K12H6.12	protein_coding	41.4055546	0.247755746	0.282635086	0.876592322	0.380708111	0.437180082	not_significant
WBGene00009284	gldr-2	protein_coding	738.2381251	-0.26063799	0.297338217	-0.876570772	0.38071982	0.437180082	not_significant
WBGene00012692	Y39B6A.33	protein_coding	577.5452347	-0.143066814	0.163306059	-0.876065559	0.380994395	0.437456714	not_significant
WBGene00011514	WBGene00011514	pseudogene	41.33228265	-0.272860375	0.311638596	-0.875566692	0.381265639	0.437729474	not_significant
WBGene00008446	E01G4.3	protein_coding	1676.244601	-0.11781416	0.134660858	-0.874895366	0.381630841	0.438110047	not_significant
WBGene00004016	phf-5	protein_coding	11.96301789	-0.436436573	0.499072469	-0.874495389	0.38184853	0.438321226	not_significant
WBGene00000186	ark-1	protein_coding	510.9973173	-0.256250172	0.293162189	-0.874090117	0.382069179	0.438535763	not_significant
WBGene00007602	C15C6.3	protein_coding	60.26133276	-0.202763555	0.232094825	-0.873623764	0.38232318	0.438788542	not_significant
WBGene00012718	dhhc-8	protein_coding	21.82070549	-0.349069934	0.400033847	-0.872600998	0.382880596	0.439389471	not_significant
WBGene00012747	Y40H7A.10	protein_coding	1475.260681	0.177585438	0.203564242	0.872380319	0.383000934	0.439488751	not_significant
WBGene00018164	sup-36	protein_coding	664.7778917	0.115145216	0.132026729	0.872135641	0.383134385	0.439572567	not_significant
WBGene00000198	art-1	protein_coding	3009.700245	-0.106138252	0.121701104	-0.872122341	0.38314164	0.439572567	not_significant
WBGene00011864	T20F10.2	protein_coding	452.2598935	0.158617723	0.181941835	0.87180457	0.383315001	0.439732634	not_significant
WBGene00008936	papl-1	protein_coding	745.7344466	-0.140380384	0.16109989	-0.871387213	0.383542766	0.439927445	not_significant
WBGene00009495	hrg-6	protein_coding	23.16776556	0.367981795	0.422302909	0.871369312	0.383552536	0.439927445	not_significant
WBGene00044605	ttr-36	protein_coding	981.1192515	0.160678726	0.184614916	0.870345308	0.384111726	0.440529936	not_significant
WBGene00020391	cct-7	protein_coding	3934.643474	-0.209923784	0.241238645	-0.870191359	0.384195838	0.440533202	not_significant
WBGene00017625	cgt-2	protein_coding	84.88273163	0.184375535	0.211888413	0.870153929	0.384216289	0.440533202	not_significant
WBGene00022613	sek-3	protein_coding	549.5549728	0.091250256	0.104855214	0.870250055	0.384163767	0.440533202	not_significant
WBGene00016860	cyp-33C9	protein_coding	61.7238068	-0.181849832	0.209217211	-0.86919155	0.384742368	0.441058549	not_significant
WBGene00006428	tkr-3	protein_coding	23.72705291	-0.311100223	0.357902006	-0.869232969	0.384719718	0.441058549	not_significant
WBGene00016722	C46G7.2	protein_coding	3571.142233	0.212445746	0.244439649	0.869113282	0.384785173	0.441068703	not_significant
WBGene00015091	B0261.1	protein_coding	731.5692924	-0.188408572	0.216817878	-0.868971568	0.384862682	0.441118634	not_significant
WBGene00015968	C18C4.7	protein_coding	74.92950225	0.341746538	0.393535366	0.868401083	0.385174802	0.441398501	not_significant
WBGene00004105	szy-20	protein_coding	1198.533646	-0.289384507	0.333230703	-0.8684209	0.385163957	0.441398501	not_significant
WBGene00003983	pes-10	protein_coding	14.54760643	-0.346828194	0.399447147	-0.86827055	0.38524624	0.441441432	not_significant
WBGene00003902	pab-1	protein_coding	23054.74061	0.164585834	0.189603657	0.868052003	0.385365865	0.441539566	not_significant
WBGene00000803	csb-1	protein_coding	177.4383341	-0.304544189	0.350956295	-0.86775531	0.3855283	0.441686729	not_significant
WBGene00000071	acy-4	protein_coding	56.3370848	-0.21615156	0.249148462	-0.867561283	0.385634549	0.441769503	not_significant
WBGene00007548	C13C4.4	protein_coding	61.19820726	-0.168738716	0.194572301	-0.86722887	0.385816621	0.441939113	not_significant
WBGene00011546	T06G6.4	protein_coding	19.13923364	0.306617005	0.353944249	0.866286161	0.386333253	0.442491887	not_significant
WBGene00020275	atp-4	protein_coding	5320.44854	-0.109443902	0.126431259	-0.865639582	0.386687842	0.44285898	not_significant
WBGene00004377	rme-6	protein_coding	105.1686788	0.258479583	0.298838258	0.864948098	0.387067276	0.443246158	not_significant
WBGene00019345	tmem-135	protein_coding	65.14138473	0.265716985	0.307223082	0.864899158	0.38709414	0.443246158	not_significant
WBGene00019808	seip-1	protein_coding	608.6587969	-0.14345465	0.16592408	-0.864580053	0.387269325	0.443407678	not_significant
WBGene00020831	T26C12.1	protein_coding	1992.370785	-0.105541549	0.122141119	-0.864095154	0.387535621	0.443673479	not_significant
WBGene00021633	Y47G6A.3	protein_coding	73.81808852	0.398067583	0.460849811	0.863768572	0.387715036	0.443839776	not_significant
WBGene00007989	fipr-22	protein_coding	12.07133981	0.564006284	0.653462689	0.863104036	0.388080269	0.444218742	not_significant
WBGene00020445	T12B3.2	protein_coding	73.68178232	-0.234471071	0.271793738	-0.862680182	0.388313332	0.444446364	not_significant
WBGene00016890	lst-5	protein_coding	226.1001555	0.171629039	0.199280176	0.861244916	0.389103167	0.445311146	not_significant
WBGene00016542	C39H7.4	protein_coding	111.8526119	0.261894843	0.30412276	0.861148449	0.389156288	0.445332716	not_significant
WBGene00019187	H11E01.2	protein_coding	52.26190298	0.288265481	0.335288568	0.859753386	0.389925	0.446133808	not_significant
WBGene00005743	srv-32	protein_coding	11.11808832	0.4395937	0.511282299	0.859786659	0.389906654	0.446133808	not_significant
WBGene00022455	tyms-1	protein_coding	876.481838	-0.165137568	0.19213096	-0.859505247	0.390061827	0.446251062	not_significant
WBGene00009712	F44G4.2	protein_coding	11988.6683	-0.119084679	0.138575118	-0.859351094	0.390146843	0.446309027	not_significant
WBGene00044174	fipr-5	protein_coding	61.77255189	0.457393159	0.532338441	0.859214972	0.390221924	0.446355618	not_significant
WBGene00012130	slc-17.4	protein_coding	191.9091569	-0.130226167	0.151589365	-0.85907192	0.390300838	0.446406584	not_significant
WBGene00009285	F31C3.3	protein_coding	1104.619328	-0.245484288	0.285945319	-0.858500809	0.390615984	0.446727707	not_significant
WBGene00010550	K04B12.2	protein_coding	164.4047371	0.185408287	0.216119462	0.857897224	0.390949217	0.447069457	not_significant
WBGene00021756	Y50D7A.8	protein_coding	30.41645288	-0.293621666	0.342490875	-0.857312375	0.391272271	0.447399509	not_significant
WBGene00012222	W03C9.6	protein_coding	41.59448642	-0.232527185	0.271409548	-0.856739149	0.391589062	0.447722341	not_significant
WBGene00012223	W03C9.8	protein_coding	25.12084761	0.514514501	0.600927366	0.856200815	0.391886712	0.448023234	not_significant
WBGene00000658	col-83	protein_coding	11.23157067	-0.48780983	0.569952977	-0.855877327	0.392065638	0.448188354	not_significant
WBGene00302995	H06H21.37	protein_coding	18.06120574	-0.331987223	0.388146216	-0.855314851	0.392376868	0.448504675	not_significant
WBGene00012300	W06D11.2	protein_coding	40.35262926	0.24610635	0.28827917	0.853708405	0.393266576	0.44948211	not_significant
WBGene00018984	F56F10.1	protein_coding	874.1682594	-0.161214501	0.188967385	-0.853134003	0.393584997	0.44980648	not_significant
WBGene00306069	WBGene00306069	pseudogene	57.12617975	-0.198488077	0.232812844	-0.852564976	0.393900592	0.450127563	not_significant
WBGene00012994	Y48C3A.12	protein_coding	44.68198868	-0.289830781	0.340210306	-0.851916522	0.394260426	0.450499139	not_significant
WBGene00004270	rab-6.2	protein_coding	120.9471358	0.182745261	0.214586636	0.851615293	0.394427649	0.450650584	not_significant
WBGene00304811	E02D9.3	protein_coding	155.8813547	-0.139820662	0.164231778	-0.851361801	0.394568405	0.450771765	not_significant
WBGene00008586	snrp-40.1	protein_coding	939.2388359	-0.113978691	0.133949829	-0.850905837	0.394821662	0.45102144	not_significant
WBGene00017851	F27C1.1	protein_coding	274.8724825	0.398282418	0.468566787	0.850001385	0.395324316	0.451555942	not_significant
WBGene00015237	B0511.12	protein_coding	1149.669899	-0.231193607	0.27205294	-0.849811093	0.395430121	0.451637093	not_significant
WBGene00007702	C24H11.5	protein_coding	133.2926475	-0.136701158	0.160924424	-0.84947427	0.395617442	0.451811323	not_significant
WBGene00006498	ten-1	protein_coding	131.3116958	0.33352355	0.39299598	0.848669113	0.396065438	0.452256783	not_significant
WBGene00012551	cec-7	protein_coding	1332.291362	-0.265699986	0.31308616	-0.848648136	0.396077114	0.452256783	not_significant
WBGene00000065	act-3	protein_coding	12790.11902	-0.104299664	0.122984708	-0.848070186	0.396398884	0.452565434	not_significant
WBGene00010725	erv-46	protein_coding	507.052376	-0.128711492	0.151775708	-0.8480375	0.396417087	0.452565434	not_significant
WBGene00003252	mig-21	protein_coding	13.8229284	-0.392747518	0.463550334	-0.847259703	0.396850383	0.453020297	not_significant
WBGene00002264	lec-1	protein_coding	4029.612334	-0.09244768	0.109138946	-0.847064065	0.396959413	0.453104951	not_significant
WBGene00012155	VW02B12L.2	protein_coding	10.77889105	0.372299372	0.439925741	0.846277763	0.39739781	0.453565508	not_significant
WBGene00010012	saeg-1	protein_coding	275.5846425	0.156592164	0.185076513	0.846094203	0.397500194	0.453642514	not_significant
WBGene00012213	W02D9.7	protein_coding	399.6852028	0.125320043	0.14814993	0.845900114	0.397608469	0.453726228	not_significant
WBGene00007115	B0198.2	protein_coding	23.54406174	0.259028823	0.306299157	0.845672662	0.397735378	0.45383119	not_significant
WBGene00013330	Y57G11C.41	protein_coding	20.59710775	-0.401026821	0.47447281	-0.845205062	0.397996356	0.454089099	not_significant
WBGene00004756	sec-24.2	protein_coding	649.0484804	-0.247321211	0.292706465	-0.844946185	0.398140886	0.454214113	not_significant
WBGene00007991	C37A5.7	protein_coding	80.04883534	-0.187027788	0.221398493	-0.844756371	0.398246879	0.454295144	not_significant
WBGene00021739	Y50D4A.5	protein_coding	26.08956	-0.283782164	0.336006693	-0.84457295	0.398349317	0.454372107	not_significant
WBGene00022354	Y82E9BR.22	protein_coding	184.6671865	-0.152924985	0.181095668	-0.844443088	0.398421853	0.454414952	not_significant
WBGene00012553	cox-5A	protein_coding	24991.57754	-0.075947433	0.089963039	-0.844207064	0.398553708	0.454525439	not_significant
WBGene00009666	slc-25A42	protein_coding	357.9663478	0.100165951	0.118798968	0.843155061	0.399141728	0.455156088	not_significant
WBGene00000640	col-64	protein_coding	11.62010154	0.37904337	0.449968683	0.842377225	0.399576837	0.455612273	not_significant
WBGene00018193	F39C12.1	protein_coding	269.8480453	0.447363036	0.531377146	0.841893633	0.399847494	0.455880879	not_significant
WBGene00000063	act-1	protein_coding	4803.177191	0.112672723	0.133932888	0.84126255	0.400200866	0.456226107	not_significant
WBGene00000971	dhs-7	protein_coding	58.75474703	-0.254717549	0.302792716	-0.841227466	0.400220516	0.456226107	not_significant
WBGene00012468	Y17G7B.17	protein_coding	720.0096905	-0.077839458	0.092558042	-0.840979954	0.400359164	0.45634412	not_significant
WBGene00006493	ivns-1	protein_coding	656.387623	0.114156106	0.135970844	0.83956312	0.401153385	0.457197698	not_significant
WBGene00009691	F44E5.4	protein_coding	28.63797525	0.63400261	0.755197882	0.839518522	0.4011784	0.457197698	not_significant
WBGene00007583	C14B4.2	protein_coding	36.34100645	0.232048468	0.277195156	0.837130315	0.402519322	0.45868563	not_significant
WBGene00004271	rab-7	protein_coding	1343.353094	-0.123406661	0.147498818	-0.836662031	0.402782567	0.458945356	not_significant
WBGene00010553	K04C1.3	protein_coding	91.24559772	-0.184120549	0.220083894	-0.836592562	0.402821628	0.458949615	not_significant
WBGene00219581	anr-20	antisense_RNA	9.970055459	0.396220391	0.474065605	0.835792319	0.403271749	0.459422168	not_significant
WBGene00004480	rps-11	protein_coding	81326.52484	-0.098106355	0.117529221	-0.834740115	0.40386405	0.460050463	not_significant
WBGene00019700	btb-11	protein_coding	30.77143431	-0.339217448	0.406400871	-0.834686813	0.403894069	0.460050463	not_significant
WBGene00021912	affl-2	protein_coding	119.9211672	0.25273835	0.303027542	0.834044157	0.404256101	0.460422469	not_significant
WBGene00022019	sut-2	protein_coding	789.9244391	-0.166683351	0.200136078	-0.832850095	0.404929278	0.461148752	not_significant
WBGene00016611	bicd-1	protein_coding	180.7999355	0.288387335	0.346359751	0.832623693	0.405056992	0.461253769	not_significant
WBGene00017108	cyp-43A1	protein_coding	90.47924545	0.209212149	0.25132588	0.832433765	0.40516415	0.461335361	not_significant
WBGene00021543	Y43B11AR.1	protein_coding	313.1624053	0.125050368	0.150435002	0.831258457	0.405827638	0.462050342	not_significant
WBGene00003129	map-1	protein_coding	1079.938142	-0.111473376	0.134306239	-0.829994025	0.406542162	0.462823299	not_significant
WBGene00003991	pfn-3	protein_coding	86.52658218	0.263498521	0.317617052	0.829610751	0.406758897	0.463029468	not_significant
WBGene00000591	coh-1	protein_coding	113.2904538	0.25995521	0.313501655	0.829198843	0.4069919	0.463254118	not_significant
WBGene00004426	rpl-14	protein_coding	126755.1911	-0.097456038	0.117540958	-0.829124075	0.407034202	0.463261684	not_significant
WBGene00000770	cpb-1	protein_coding	600.3825589	-0.254204008	0.306646884	-0.828979587	0.407115958	0.463314149	not_significant
WBGene00000176	aqp-8	protein_coding	278.513614	0.269729586	0.325773676	0.827966178	0.407689654	0.463926404	not_significant
WBGene00021044	W05H7.1	protein_coding	74.29756702	-0.190646095	0.230560908	-0.826879531	0.408305346	0.464586335	not_significant
WBGene00022165	Y71H2AL.2	protein_coding	18.01308497	0.374028459	0.452382963	0.826796077	0.408352654	0.464599478	not_significant
WBGene00019656	slc-25A10	protein_coding	1084.587549	0.160413963	0.194098064	0.826458334	0.408544144	0.464776645	not_significant
WBGene00007096	B0024.3	protein_coding	10.69447809	0.429492683	0.519769337	0.826314006	0.40862599	0.464829057	not_significant
WBGene00044504	R13A1.10	protein_coding	9.87360593	0.530137186	0.641665869	0.82618885	0.408696972	0.464869102	not_significant
WBGene00019940	npp-21	protein_coding	1616.368945	-0.326771839	0.39559437	-0.826027528	0.408788476	0.464932482	not_significant
WBGene00012990	sam-10	protein_coding	260.3317483	-0.340001813	0.412066765	-0.825113408	0.409307208	0.465481712	not_significant
WBGene00012781	nspd-7	protein_coding	371.4171823	0.421889343	0.511770378	0.824372338	0.409728028	0.465837965	not_significant
WBGene00003068	lrk-1	protein_coding	184.4463597	0.228254926	0.276875888	0.824394378	0.409715508	0.465837965	not_significant
WBGene00010477	enu-3.6	protein_coding	49.66173157	-0.260724804	0.316251364	-0.824422702	0.40969942	0.465837965	not_significant
WBGene00019686	K12H6.6	protein_coding	669.4903565	-0.103506105	0.125622296	-0.823946931	0.409969712	0.466071964	not_significant
WBGene00016189	sprp-4	protein_coding	20.16970312	0.483159535	0.586489755	0.823815815	0.41004422	0.466115884	not_significant
WBGene00015751	C14A11.6	protein_coding	14.41134934	-0.448484072	0.54444333	-0.823747941	0.410082793	0.466118951	not_significant
WBGene00007192	nduf-11	protein_coding	3880.966184	0.156038178	0.189740215	0.822377998	0.410861798	0.466963553	not_significant
WBGene00021619	Y47D7A.6	protein_coding	86.49329391	0.452832764	0.551288801	0.821407516	0.411414184	0.467550467	not_significant
WBGene00015780	C14F11.4	protein_coding	444.1242311	0.14737769	0.17981905	0.81958886	0.412450526	0.468687221	not_significant
WBGene00007773	C27C12.3	protein_coding	118.9031522	-0.310250115	0.378663411	-0.819329533	0.412598427	0.468732304	not_significant
WBGene00004259	pyr-1	protein_coding	556.5248974	0.237554998	0.289910049	0.819409325	0.412552916	0.468732304	not_significant
WBGene00000527	cle-1	protein_coding	703.7231925	-0.105538082	0.128807531	-0.819347135	0.412588388	0.468732304	not_significant
WBGene00010834	mct-3	protein_coding	524.3746686	0.241658423	0.295119527	0.818849315	0.412872391	0.469002533	not_significant
WBGene00022426	Y104H12D.2	protein_coding	812.0107052	-0.137505185	0.167939972	-0.818775799	0.412914341	0.469009182	not_significant
WBGene00010919	M117.3	protein_coding	15.35242445	-0.351676062	0.430398252	-0.817094541	0.413874402	0.470058576	not_significant
WBGene00020921	W01C8.5	protein_coding	169.9591589	-0.18230879	0.223464979	-0.81582712	0.41459902	0.470840405	not_significant
WBGene00006617	tars-1	protein_coding	2606.502528	-0.201109362	0.24676878	-0.814970849	0.415088996	0.471355649	not_significant
WBGene00000106	alg-2	protein_coding	724.9615897	-0.2017042	0.247583003	-0.814693241	0.415247923	0.471494911	not_significant
WBGene00043056	nfya-2	protein_coding	428.6264443	-0.180343672	0.221522585	-0.814109639	0.415582145	0.471833171	not_significant
WBGene00004413	rpl-2	protein_coding	34863.36811	0.17705517	0.217699032	0.813302515	0.416044636	0.47231699	not_significant
WBGene00001080	dpy-21	protein_coding	280.9100922	0.270626047	0.332831318	0.813102712	0.416159172	0.472405741	not_significant
WBGene00008606	dhhc-1	protein_coding	124.8053853	0.191151378	0.235425063	0.811941498	0.416825201	0.473120454	not_significant
WBGene00017606	ets-6	protein_coding	604.8008692	-0.188452705	0.232312231	-0.811204403	0.417248298	0.473517961	not_significant
WBGene00004775	Sep-01	protein_coding	1136.133192	-0.225480366	0.277943551	-0.81124518	0.417224885	0.473517961	not_significant
WBGene00016982	C56G2.9	protein_coding	18.51894006	0.312925773	0.385936668	0.810821564	0.417468149	0.473726084	not_significant
WBGene00020102	R148.3	protein_coding	264.9262278	-0.198094485	0.244496637	-0.810213537	0.417817459	0.474081062	not_significant
WBGene00016612	C43G2.3	protein_coding	77.78795689	0.409192747	0.505292813	0.809813116	0.418047593	0.474300767	not_significant
WBGene00077701	poml-3	protein_coding	162.443522	0.283543144	0.350457008	0.809066839	0.418476701	0.474746161	not_significant
WBGene00017257	F08F1.3	protein_coding	64.2308795	0.161777414	0.199975082	0.808987862	0.418522128	0.474756243	not_significant
WBGene00008224	slrp-1	protein_coding	996.5643312	-0.108695855	0.134482477	-0.808252925	0.418944996	0.475194442	not_significant
WBGene00008564	acox-1.1	protein_coding	351.0798593	0.14451079	0.178911246	0.807723342	0.419249863	0.475498732	not_significant
WBGene00003186	mek-2	protein_coding	44.42759309	-0.191190144	0.237006765	-0.806686442	0.419847157	0.4761346	not_significant
WBGene00016399	C34D4.3	protein_coding	292.4931055	0.385674225	0.478412805	0.806153641	0.420154265	0.476441296	not_significant
WBGene00001082	dpy-23	protein_coding	137.5371424	0.14859656	0.184537785	0.805236501	0.420683217	0.476916241	not_significant
WBGene00009644	F42G4.7	protein_coding	11.61586944	-0.383923334	0.476756956	-0.805281032	0.420657525	0.476916241	not_significant
WBGene00012895	cox-10	protein_coding	10.22843376	-0.429706531	0.533594598	-0.80530525	0.420643553	0.476916241	not_significant
WBGene00011614	nfya-1	protein_coding	222.8170209	-0.249889838	0.310527845	-0.804726026	0.420977798	0.477166931	not_significant
WBGene00015809	znf-622	protein_coding	4459.18764	-0.194754103	0.242005032	-0.804752289	0.420962639	0.477166931	not_significant
WBGene00006802	unc-69	protein_coding	425.3785549	-0.144428848	0.179566719	-0.804318575	0.421213013	0.477391894	not_significant
WBGene00022233	ipla-6	protein_coding	1340.163392	-0.085694201	0.106711077	-0.803048791	0.421946534	0.478181537	not_significant
WBGene00012885	iscu-1	protein_coding	940.60065	-0.103733993	0.129309377	-0.802215553	0.422428281	0.478685736	not_significant
WBGene00008506	tkt-1	protein_coding	3538.600669	-0.223497821	0.279102778	-0.80077247	0.423263379	0.479590223	not_significant
WBGene00004821	skr-15	protein_coding	112.2038199	-0.196948603	0.245981737	-0.800663519	0.423326467	0.479619881	not_significant
WBGene00006975	zfp-1	protein_coding	1128.875811	-0.190638212	0.238494832	-0.799338967	0.42409389	0.480447459	not_significant
WBGene00013362	algn-7	protein_coding	37.14805362	-0.344778911	0.431449137	-0.799118323	0.424221806	0.480550473	not_significant
WBGene00014746	WBGene00014746	pseudogene	49.08231531	-0.200199826	0.250776326	-0.798320278	0.424684654	0.48103284	not_significant
WBGene00018437	btb-8	protein_coding	15.51740604	0.405105159	0.507548373	0.798160689	0.424777247	0.481095778	not_significant
WBGene00016207	C29E4.10	protein_coding	12.49242599	0.344430462	0.431969149	0.797349678	0.425247976	0.48158694	not_significant
WBGene00004427	rpl-15	protein_coding	92982.56443	0.124047214	0.155609679	0.797169011	0.425352881	0.48166376	not_significant
WBGene00014253	ZK1320.3	protein_coding	2930.194967	0.09449225	0.118591821	0.796785556	0.425575585	0.48187395	not_significant
WBGene00007849	tbc-19	protein_coding	82.97340525	0.217611219	0.273159187	0.796646166	0.425656558	0.481923637	not_significant
WBGene00021452	Y39F10A.1	protein_coding	36.04819774	-0.259599207	0.325965994	-0.79639966	0.425799776	0.482043782	not_significant
WBGene00008335	C55A6.6	protein_coding	51.65802611	0.284048447	0.357026049	0.795595861	0.426266973	0.48249119	not_significant
WBGene00004339	rfc-3	protein_coding	3440.670067	-0.151719266	0.190699852	-0.795591944	0.42626925	0.48249119	not_significant
WBGene00020901	T28F2.2	protein_coding	97.19888443	0.16968335	0.213472205	0.79487327	0.426687224	0.482922222	not_significant
WBGene00020268	hpo-19	protein_coding	4502.509915	-0.122815731	0.15463682	-0.794220488	0.427067083	0.483310044	not_significant
WBGene00017123	maoc-1	protein_coding	1380.072408	0.156238594	0.196735703	0.794154756	0.427105344	0.483311247	not_significant
WBGene00009233	F28H6.4	protein_coding	191.4384725	-0.246279089	0.310149862	-0.794064802	0.427157707	0.483328406	not_significant
WBGene00019563	K09C6.9	protein_coding	28.25909225	0.396422217	0.499874839	0.79304295	0.4277528	0.48393407	not_significant
WBGene00011820	T18D3.1	protein_coding	158.0599138	-0.255011654	0.321571176	-0.793017762	0.427767474	0.48393407	not_significant
WBGene00004161	pqn-80	protein_coding	178.5673632	-0.146042664	0.184298217	-0.792425814	0.428112433	0.484282156	not_significant
WBGene00012466	ippk-1	protein_coding	283.4797906	0.19820545	0.250297016	0.791880995	0.428430069	0.484599277	not_significant
WBGene00007010	alx-1	protein_coding	1153.052246	0.176344645	0.223278884	0.789795444	0.42964724	0.485933722	not_significant
WBGene00003434	msp-38	protein_coding	545.7188949	0.359095846	0.455147511	0.788965858	0.430131962	0.486439602	not_significant
WBGene00020992	WBGene00020992	pseudogene	20.27308115	-0.320219274	0.406080777	-0.788560533	0.430368906	0.486665204	not_significant
WBGene00015433	C04E12.2	protein_coding	119.4074109	0.171100718	0.217219361	0.787686316	0.430880212	0.487200991	not_significant
WBGene00003111	mab-20	protein_coding	112.6908149	-0.161084915	0.204807937	-0.786516955	0.43156469	0.487892269	not_significant
WBGene00020261	vet-1	protein_coding	39.67047405	-0.284659576	0.361925835	-0.78651356	0.431566678	0.487892269	not_significant
WBGene00016631	C44B7.11	protein_coding	151.3682946	-0.154743835	0.196938653	-0.785746386	0.432016082	0.488357835	not_significant
WBGene00017735	did-2	protein_coding	1616.740117	-0.072426622	0.09220936	-0.785458465	0.432184814	0.488506071	not_significant
WBGene00004890	smp-2	protein_coding	9.865516431	0.394305117	0.502190262	0.785170774	0.432353449	0.488654172	not_significant
WBGene00017437	nmgp-1	protein_coding	44.2584191	-0.222686877	0.283836197	-0.784561231	0.432710868	0.489015596	not_significant
WBGene00017103	klo-2	protein_coding	58.18991976	0.161860374	0.206569189	0.783564935	0.433295437	0.489633642	not_significant
WBGene00007254	C01H6.4	protein_coding	54.6172082	-0.243447123	0.310761832	-0.783388106	0.433399239	0.489688311	not_significant
WBGene00021335	spp-23	protein_coding	156.5438166	0.261017637	0.333205164	0.783354115	0.433419193	0.489688311	not_significant
WBGene00020721	T23B12.6	protein_coding	1197.072145	-0.08991588	0.114795941	-0.783267069	0.433470297	0.489703467	not_significant
WBGene00022087	Y69A2AR.16	protein_coding	616.6108672	-0.187542092	0.239738003	-0.782279362	0.434050413	0.490316207	not_significant
WBGene00015683	C10G8.4	protein_coding	3912.597361	0.170726741	0.218623186	0.780917815	0.434850833	0.491177682	not_significant
WBGene00021787	Y51H7C.9	protein_coding	69.63495723	0.412767789	0.528772457	0.780615148	0.43502888	0.491336078	not_significant
WBGene00010838	M03C11.1	protein_coding	14.41418878	0.324909354	0.416311745	0.780447242	0.43512767	0.491404938	not_significant
WBGene00014262	ZK1321.4	protein_coding	453.3136976	0.141909095	0.181850903	0.780359584	0.43517925	0.491420476	not_significant
WBGene00010878	M05D6.5	protein_coding	691.9604627	-0.075023269	0.096202082	-0.779850783	0.435478711	0.491715903	not_significant
WBGene00003996	pgp-2	protein_coding	86.35445233	-0.235142538	0.301756236	-0.779246658	0.43583443	0.492074796	not_significant
WBGene00018519	F46H5.3	protein_coding	12667.1484	0.085488958	0.109800086	0.778587352	0.436222832	0.492470524	not_significant
WBGene00007900	C33D9.6	protein_coding	28.90302306	-0.288337892	0.371173268	-0.776828283	0.437260088	0.493598638	not_significant
WBGene00017275	F08F8.10	protein_coding	804.43061	-0.152940933	0.197412087	-0.774729326	0.438499618	0.494954873	not_significant
WBGene00021466	eif-2gamma	protein_coding	5042.505923	-0.179007506	0.231115786	-0.774536044	0.438613862	0.495040819	not_significant
WBGene00012972	rsa-2	protein_coding	618.0686504	-0.195418922	0.252408809	-0.774215932	0.438803108	0.495211394	not_significant
WBGene00014141	ZK899.2	protein_coding	805.2752769	-0.122354471	0.158067653	-0.774063944	0.438892978	0.495269799	not_significant
WBGene00008110	C46C2.2	protein_coding	324.1138321	-0.1086668	0.140459502	-0.773652182	0.439136505	0.495501573	not_significant
WBGene00018332	F42A9.3	protein_coding	33.23006342	0.450308329	0.58217973	0.773486788	0.439234345	0.495568934	not_significant
WBGene00011351	T01H3.5	protein_coding	8.945388097	0.479423281	0.620040385	0.773212992	0.439396338	0.495665621	not_significant
WBGene00007301	C04F12.7	protein_coding	966.3080861	0.477587718	0.617617511	0.773274251	0.439360091	0.495665621	not_significant
WBGene00003877	pept-1	protein_coding	863.2368964	-0.170833799	0.220984256	-0.77305869	0.439487648	0.495725584	not_significant
WBGene00003432	msp-36	protein_coding	2120.650314	0.357441757	0.463148146	0.771765494	0.440253332	0.496546141	not_significant
WBGene00022820	ZK813.1	protein_coding	6802.836536	0.157292026	0.204024562	0.770946521	0.440738631	0.497050346	not_significant
WBGene00009390	F35C5.1	protein_coding	21.20624491	0.365407904	0.474046473	0.770827177	0.440809376	0.497086984	not_significant
WBGene00013429	Y66D12A.3	protein_coding	37.84152498	0.359615811	0.466689775	0.770567152	0.440963537	0.497217673	not_significant
WBGene00020903	acd-5	protein_coding	60.14838421	0.22031453	0.286160995	0.769897133	0.441360915	0.497622559	not_significant
WBGene00019061	F58F12.1	protein_coding	6398.748548	-0.111548058	0.144983956	-0.769382082	0.441666522	0.497923915	not_significant
WBGene00009297	sdz-16	protein_coding	9.733210088	-0.459949817	0.598330035	-0.768722594	0.442058009	0.49832203	not_significant
WBGene00003636	nhr-46	protein_coding	550.709347	0.164617789	0.214305739	0.768144567	0.442401302	0.498665752	not_significant
WBGene00050947	K07C5.13	protein_coding	11.19788733	0.3897801	0.507484677	0.768062797	0.442449878	0.498677244	not_significant
WBGene00021610	nhr-237	protein_coding	15.57911067	-0.379433467	0.494184977	-0.767796442	0.442608129	0.498812335	not_significant
WBGene00012866	afmd-2	protein_coding	53.73289172	0.205658693	0.267927023	0.767592202	0.442729497	0.49886935	not_significant
WBGene00013682	Y105E8A.25	protein_coding	509.6173963	-0.133793816	0.174305548	-0.767582085	0.442735509	0.49886935	not_significant
WBGene00019337	K02F6.3	protein_coding	22.49916004	0.352060804	0.458981941	0.76704718	0.443053465	0.499184327	not_significant
WBGene00001558	gdi-1	protein_coding	4358.890672	-0.10955268	0.143137139	-0.765368656	0.444052052	0.500266046	not_significant
WBGene00004509	rrf-2	protein_coding	37.92749268	0.293198485	0.383529564	0.764474274	0.444584662	0.500822656	not_significant
WBGene00003692	nhr-102	protein_coding	51.97665296	0.181939736	0.238354761	0.763314882	0.445275629	0.501543602	not_significant
WBGene00007120	WBGene00007120	pseudogene	15.84360333	0.302005604	0.395706454	0.763206161	0.445340455	0.501543602	not_significant
WBGene00004027	pie-1	protein_coding	2247.861386	-0.213922828	0.280293193	-0.763210931	0.445337611	0.501543602	not_significant
WBGene00004754	sec-23	protein_coding	1475.356739	-0.138627725	0.181706551	-0.762920896	0.445510573	0.501691704	not_significant
WBGene00021883	Y54G2A.18	protein_coding	2410.556196	0.081348114	0.106645418	0.76279052	0.445588336	0.501735787	not_significant
WBGene00021286	tald-1	protein_coding	2886.869728	0.082514351	0.108250995	0.762250275	0.445910646	0.502055201	not_significant
WBGene00000795	crn-2	protein_coding	519.5730551	-0.093149397	0.122440474	-0.760772919	0.446792712	0.50300474	not_significant
WBGene00001130	dyn-1	protein_coding	34.34834351	-0.301721902	0.396803332	-0.760381471	0.447026595	0.503224446	not_significant
WBGene00004420	rpl-9	protein_coding	82191.75797	-0.118646559	0.156148943	-0.759829408	0.447356562	0.503552266	not_significant
WBGene00044061	tbc-12	protein_coding	176.1624556	0.188999953	0.248810998	0.759612536	0.447486224	0.503610958	not_significant
WBGene00004959	spe-5	protein_coding	220.7794434	0.141776666	0.186632562	0.759656644	0.447459851	0.503610958	not_significant
WBGene00004875	smd-1	protein_coding	702.6236	-0.177941158	0.234651699	-0.758320349	0.448259228	0.504437221	not_significant
WBGene00015423	C04E6.7	protein_coding	138.7801561	0.236286692	0.311839344	0.757719308	0.448619037	0.504798403	not_significant
WBGene00006496	cgef-1	protein_coding	194.1951036	-0.138674226	0.183194449	-0.75697832	0.449062851	0.505254038	not_significant
WBGene00022372	Y92H12BR.7	protein_coding	21.73537693	-0.341244886	0.450848216	-0.756895278	0.449112605	0.505266263	not_significant
WBGene00001150	ech-1.1	protein_coding	13.0355695	-0.330228163	0.436645529	-0.756284311	0.449478753	0.50563441	not_significant
WBGene00012352	dkf-1	protein_coding	72.744414	0.17953993	0.23752055	0.755892193	0.449713835	0.505855065	not_significant
WBGene00003438	msp-45	protein_coding	2259.489221	0.441875825	0.584636841	0.755812488	0.449761628	0.505865031	not_significant
WBGene00020299	T07A9.12	protein_coding	86.26568204	-0.179659201	0.237818663	-0.755446182	0.449981312	0.506068311	not_significant
WBGene00003443	msp-50	protein_coding	2613.055811	0.349347605	0.462720345	0.754986481	0.450257094	0.506334639	not_significant
WBGene00009962	F53B6.7	protein_coding	81.28164691	0.357319895	0.473481238	0.754665373	0.450449788	0.506507494	not_significant
WBGene00019140	bath-3	protein_coding	121.6094778	-0.173030676	0.229338642	-0.754476761	0.450562994	0.506590947	not_significant
WBGene00045414	T19H5.7	protein_coding	12.76700389	-0.465679691	0.617406668	-0.754251152	0.450698428	0.506699374	not_significant
WBGene00195169	Y50D4A.6	protein_coding	36.46832631	0.231124241	0.307084317	0.752640979	0.451665686	0.507742884	not_significant
WBGene00004897	snb-1	protein_coding	3818.491097	-0.081977151	0.108966564	-0.752314727	0.451861814	0.50783155	not_significant
WBGene00006410	nck-1	protein_coding	450.1340748	0.088941106	0.118223249	0.752314851	0.451861739	0.50783155	not_significant
WBGene00008082	com-1	protein_coding	547.3417405	-0.251176371	0.333859369	-0.752341837	0.451845515	0.50783155	not_significant
WBGene00010434	H40L08.3	protein_coding	11.76221117	0.398136359	0.529722801	0.751593774	0.452295389	0.508274865	not_significant
WBGene00018446	ceh-83	protein_coding	174.7972722	-0.263236455	0.350454128	-0.751129559	0.452574688	0.508503286	not_significant
WBGene00044005	F37C12.18	protein_coding	51.74702096	0.36759991	0.489398567	0.75112584	0.452576926	0.508503286	not_significant
WBGene00002999	lin-10	protein_coding	303.9661283	0.101626627	0.135644033	0.749215609	0.453727263	0.509751693	not_significant
WBGene00000786	cpr-6	protein_coding	7917.588771	-0.147648548	0.197188767	-0.74876754	0.453997327	0.510011004	not_significant
WBGene00012766	Y41E3.8	protein_coding	400.67164	-0.074386871	0.099478913	-0.74776522	0.454601784	0.510645888	not_significant
WBGene00012365	W09G3.1	protein_coding	393.2903145	-0.094744533	0.126720651	-0.747664509	0.454662543	0.510669989	not_significant
WBGene00005009	spr-4	protein_coding	347.4790193	-0.245785275	0.329223481	-0.746560587	0.455328847	0.511374164	not_significant
WBGene00000900	daf-4	protein_coding	238.7280083	-0.198251261	0.265582259	-0.746477802	0.455378836	0.511386103	not_significant
WBGene00044723	K11H12.11	protein_coding	12.8050694	0.402266367	0.538987059	0.746337709	0.455463438	0.511436907	not_significant
WBGene00014941	WBGene00014941	pseudogene	300.9045697	-0.172621397	0.231593386	-0.745364106	0.456051637	0.512053138	not_significant
WBGene00001633	gly-8	protein_coding	148.7925268	-0.226907025	0.30452447	-0.745119185	0.456199672	0.512175092	not_significant
WBGene00006656	twk-1	protein_coding	97.79392337	-0.154740489	0.207796871	-0.744671891	0.456470096	0.512434418	not_significant
WBGene00013863	ZC302.3	protein_coding	21.60691829	-0.285801873	0.38398143	-0.744311707	0.456687921	0.512634657	not_significant
WBGene00009943	F52G2.3	protein_coding	92.45959081	0.158090938	0.212446125	0.744146018	0.456788142	0.512675946	not_significant
WBGene00004168	pqn-88	protein_coding	88.04397855	0.169367983	0.227608296	0.744120432	0.45680362	0.512675946	not_significant
WBGene00000990	dhs-27	protein_coding	173.5337432	-0.128952788	0.173317252	-0.74402742	0.456859887	0.51269481	not_significant
WBGene00000523	clc-2	protein_coding	20.26598722	0.298524513	0.402839493	0.741050762	0.458662662	0.514584576	not_significant
WBGene00015532	C06E4.3	protein_coding	13.34135104	0.431887695	0.582732123	0.741142761	0.458606885	0.514584576	not_significant
WBGene00006755	unc-16	protein_coding	780.4619282	-0.118523682	0.159936504	-0.741067105	0.458652753	0.514584576	not_significant
WBGene00009543	F38E11.6	protein_coding	11.63815394	0.409382985	0.553506265	0.739617618	0.459532048	0.515515447	not_significant
WBGene00044071	dhhc-14	protein_coding	197.5660218	0.09491548	0.128450098	0.738928824	0.459950218	0.515853353	not_significant
WBGene00011039	R05H5.4	protein_coding	207.7181891	0.173358482	0.234608944	0.738925288	0.459952366	0.515853353	not_significant
WBGene00004495	rps-26	protein_coding	27949.39003	-0.070471394	0.095361219	-0.738994273	0.459910475	0.515853353	not_significant
WBGene00012645	mrpl-22	protein_coding	1062.587085	-0.090468987	0.122596284	-0.737942325	0.460549498	0.516478476	not_significant
WBGene00016610	paqr-1	protein_coding	1550.957167	-0.101703435	0.137885607	-0.737592829	0.460761914	0.516672094	not_significant
WBGene00255600	F54H5.14	protein_coding	30.04381749	0.288881376	0.391717957	0.737472895	0.46083482	0.516709253	not_significant
WBGene00001792	gst-44	protein_coding	70.95483766	-0.211087182	0.286307507	-0.737274353	0.460955526	0.516799995	not_significant
WBGene00014307	WBGene00014307	pseudogene	11045.43542	-0.165955645	0.225175502	-0.737005775	0.461118838	0.516938486	not_significant
WBGene00007297	C04F12.1	protein_coding	543.7019589	-0.19769307	0.268390682	-0.736586938	0.461373581	0.517179444	not_significant
WBGene00008377	D1054.10	protein_coding	33098.04156	-0.120679424	0.163920854	-0.736205439	0.461605683	0.517394983	not_significant
WBGene00012097	abcf-2	protein_coding	2608.295321	-0.139306242	0.189381394	-0.735585683	0.461982878	0.517773099	not_significant
WBGene00005648	srp-7	protein_coding	1189.766838	-0.091996986	0.125124831	-0.735241636	0.462192346	0.517963184	not_significant
WBGene00007901	C33D9.8	protein_coding	11.42964497	-0.441697001	0.600984104	-0.734956213	0.462366162	0.518113285	not_significant
WBGene00022549	ZC196.5	protein_coding	53.34711333	0.22205547	0.302253735	0.734665759	0.462543079	0.518266835	not_significant
WBGene00003709	nhr-119	protein_coding	13.45141691	0.378595572	0.51555839	0.734340823	0.462741044	0.518443941	not_significant
WBGene00006718	ubc-23	protein_coding	13.17930588	0.338813293	0.461511232	0.734138781	0.46286416	0.518508396	not_significant
WBGene00017058	msrp-6	protein_coding	87.2158328	0.347861203	0.473850822	0.734115436	0.462878387	0.518508396	not_significant
WBGene00019608	ani-2	protein_coding	1728.089209	-0.276663945	0.377235725	-0.733398051	0.463315688	0.518953511	not_significant
WBGene00001687	gpn-1	protein_coding	11.66409713	0.355418617	0.484679826	0.733305983	0.463371827	0.518971653	not_significant
WBGene00020471	pho-14	protein_coding	582.8504392	0.131392488	0.17927365	0.732915784	0.463609796	0.519193421	not_significant
WBGene00013482	Y69H2.7	protein_coding	564.4307271	-0.138978583	0.189943714	-0.73168298	0.464362087	0.519989967	not_significant
WBGene00008607	F09B12.3	protein_coding	753.6102045	-0.108710214	0.148588546	-0.731619068	0.464401107	0.519989967	not_significant
WBGene00043985	C44C10.11	protein_coding	16.29237646	0.348675962	0.476703415	0.731431643	0.464515543	0.520073284	not_significant
WBGene00020143	T01C8.2	protein_coding	219.7242038	-0.192498218	0.263299955	-0.731098561	0.464718953	0.520211369	not_significant
WBGene00011380	T02E1.8	protein_coding	15.59480987	0.337816231	0.462063803	0.731102996	0.464716245	0.520211369	not_significant
WBGene00000383	cdc-14	protein_coding	747.860599	-0.21743818	0.297878476	-0.729955998	0.465417082	0.520947979	not_significant
WBGene00012142	T28H10.1	protein_coding	222.033536	-0.116772608	0.160002125	-0.729819106	0.465500764	0.520996764	not_significant
WBGene00012201	W02B12.1	protein_coding	624.8695974	-0.111147433	0.15247697	-0.72894571	0.466034873	0.521549621	not_significant
WBGene00005712	srv-1	protein_coding	89.39980666	-0.213353169	0.29283938	-0.728567205	0.466266445	0.521763838	not_significant
WBGene00004746	sdc-2	protein_coding	67.68963449	-0.25761621	0.353693303	-0.728360439	0.466392974	0.521830724	not_significant
WBGene00008206	set-6	protein_coding	41.81936928	-0.18376177	0.25230278	-0.728338268	0.466406542	0.521830724	not_significant
WBGene00021154	Y4C6A.4	protein_coding	84.12509291	0.393358599	0.540479959	0.727794977	0.4667391	0.522157837	not_significant
WBGene00013353	Y59A8B.21	protein_coding	11.41754675	-0.317566062	0.436414734	-0.727670349	0.466815406	0.522198241	not_significant
WBGene00009789	F46F2.5	protein_coding	9.173503847	-0.368382103	0.506787939	-0.726895955	0.467289695	0.522683799	not_significant
WBGene00019600	rga-3	protein_coding	213.7282439	-0.243139067	0.334595177	-0.726666382	0.467430352	0.522796123	not_significant
WBGene00000983	dhs-20	protein_coding	86.15996249	-0.23880995	0.329007722	-0.725849074	0.467931299	0.523311359	not_significant
WBGene00004945	sop-2	protein_coding	222.0872266	0.171991638	0.237109209	0.725368865	0.468225769	0.523595612	not_significant
WBGene00021428	Y38F2AR.10	protein_coding	30.73825398	0.363304548	0.501224894	0.724833407	0.468554238	0.523917833	not_significant
WBGene00007794	C28D4.7	protein_coding	10.70373823	0.493888146	0.681740962	0.724451329	0.468788698	0.524134889	not_significant
WBGene00019657	K11G12.6	protein_coding	208.4578374	-0.125567607	0.173392353	-0.724181919	0.468954057	0.524229551	not_significant
WBGene00000229	atp-2	protein_coding	24275.97626	0.194583621	0.268690405	0.724192668	0.468947459	0.524229551	not_significant
WBGene00000113	alh-7	protein_coding	302.2844142	0.089296781	0.123370523	0.723809695	0.469182577	0.524439885	not_significant
WBGene00003214	mel-32	protein_coding	8887.500572	0.11542169	0.159509856	0.723602246	0.469309962	0.524537147	not_significant
WBGene00010554	mlc-6	protein_coding	13.65302051	-0.36606581	0.506246627	-0.723097776	0.469619816	0.524838316	not_significant
WBGene00000387	cdc-25.2	protein_coding	97.96980698	-0.230101476	0.318489692	-0.722476997	0.470001263	0.525145102	not_significant
WBGene00000548	clr-1	protein_coding	507.3638162	-0.171782701	0.237776759	-0.722453707	0.470015577	0.525145102	not_significant
WBGene00018774	F53G12.9	protein_coding	31.16084808	0.246294313	0.340879335	0.722526383	0.469970911	0.525145102	not_significant
WBGene00007693	cest-7	protein_coding	10.18398177	-0.447463672	0.619483324	-0.722317543	0.47009927	0.525193449	not_significant
WBGene00017339	mfsd-10	protein_coding	90.0904915	-0.14573982	0.201842687	-0.722046573	0.470265844	0.525289212	not_significant
WBGene00011167	chil-23	protein_coding	14.22538402	0.334294752	0.462972569	0.722061681	0.470256556	0.525289212	not_significant
WBGene00013917	cdk-11.2	protein_coding	156.7512308	-0.201424168	0.279159488	-0.72153796	0.470578594	0.52559337	not_significant
WBGene00007591	zipt-13	protein_coding	580.1018188	-0.165491984	0.229566624	-0.720888697	0.470977997	0.525994251	not_significant
WBGene00021771	spe-48	protein_coding	848.4797575	-0.103696963	0.144000336	-0.720116122	0.471453502	0.526480048	not_significant
WBGene00019864	ceh-93	protein_coding	122.7807436	-0.184266764	0.256111383	-0.719479008	0.471845832	0.526872885	not_significant
WBGene00004005	pgp-11	protein_coding	70.39151618	0.229086799	0.318583792	0.719078635	0.47209247	0.527102988	not_significant
WBGene00004088	ppk-2	protein_coding	559.8337531	0.101717975	0.141553765	0.718581914	0.47239856	0.527399424	not_significant
WBGene00011924	T22C8.3	protein_coding	106.854659	-0.184627496	0.257133821	-0.718021049	0.472744308	0.527740081	not_significant
WBGene00003732	nhx-4	protein_coding	19.83036618	0.263179155	0.366673094	0.717748751	0.472912218	0.527882169	not_significant
WBGene00011404	T03F7.7	protein_coding	66.47107242	0.159194129	0.222124728	0.716688007	0.473566628	0.52847644	not_significant
WBGene00008940	F18H3.4	protein_coding	155.751786	-0.17762005	0.247831396	-0.716697132	0.473560996	0.52847644	not_significant
WBGene00010196	F57C2.4	protein_coding	665.0758082	0.19915596	0.277848621	0.716778653	0.473510685	0.52847644	not_significant
WBGene00016282	C31B8.7	protein_coding	11.9059325	0.428095951	0.597446258	0.716543029	0.473656108	0.528526679	not_significant
WBGene00018430	nhr-142	protein_coding	25.63844523	0.282001635	0.393591382	0.716483257	0.473693002	0.528526679	not_significant
WBGene00007734	C25G4.7	protein_coding	11.16377994	0.40025765	0.558798049	0.716283192	0.473816503	0.528619082	not_significant
WBGene00012696	reps-1	protein_coding	12.49246445	-0.329196024	0.459754321	-0.716025948	0.473975327	0.528750873	not_significant
WBGene00022501	ZC8.6	protein_coding	142.1802569	0.142644837	0.19950296	0.715001106	0.47460836	0.529411609	not_significant
WBGene00018050	clec-139	protein_coding	19.29952101	-0.253579112	0.35493647	-0.714435212	0.474958105	0.529756259	not_significant
WBGene00021655	Y48A5A.1	protein_coding	420.0092383	-0.121053538	0.169593246	-0.713787493	0.475358595	0.530111941	not_significant
WBGene00016977	akap-1	protein_coding	882.2942095	0.255077777	0.357357094	0.7137896	0.475357292	0.530111941	not_significant
WBGene00012040	T26E3.7	protein_coding	21.65971203	0.234783567	0.329453449	0.712645649	0.476065057	0.530854212	not_significant
WBGene00012608	hphd-1	protein_coding	6019.88673	0.109902736	0.15423319	0.712575134	0.476108704	0.530857323	not_significant
WBGene00018865	F55A12.6	protein_coding	11.63283174	-0.365713929	0.513514941	-0.712177776	0.476354697	0.531086029	not_significant
WBGene00001579	gex-2	protein_coding	334.5858615	-0.176018862	0.247497985	-0.711193112	0.476964576	0.531720355	not_significant
WBGene00015676	mct-6	protein_coding	930.8184969	-0.106124541	0.149313713	-0.710748791	0.477239919	0.531971506	not_significant
WBGene00016717	math-22	protein_coding	61.61948164	0.178443007	0.251081541	0.710697434	0.47727175	0.531971506	not_significant
WBGene00021905	helq-1	protein_coding	201.2602578	-0.176893378	0.249212897	-0.709808281	0.477823033	0.532540288	not_significant
WBGene00015813	thoc-2	protein_coding	1035.672179	-0.230962358	0.325482197	-0.709600587	0.477951856	0.532638173	not_significant
WBGene00008998	ncs-4	protein_coding	15.90679502	0.311595618	0.439618135	0.708786998	0.478456668	0.533155016	not_significant
WBGene00009025	phf-34	protein_coding	119.2268913	-0.162470258	0.229463929	-0.708042692	0.478918746	0.533578397	not_significant
WBGene00000914	daf-19	protein_coding	121.9968812	0.218705036	0.30887134	0.708078114	0.47889675	0.533578397	not_significant
WBGene00017157	tyra-2	protein_coding	15.65315559	0.312899194	0.442458586	0.707183009	0.479452756	0.534081761	not_significant
WBGene00006053	ssq-4	protein_coding	1227.054851	0.459622531	0.649886768	0.707234789	0.479420583	0.534081761	not_significant
WBGene00010940	M163.8	protein_coding	101.6794803	0.277130003	0.392233199	0.706543973	0.479849917	0.534478351	not_significant
WBGene00010117	nkb-3	protein_coding	609.248395	0.166119134	0.235208337	0.706263801	0.480024101	0.53458071	not_significant
WBGene00022720	ZK370.6	protein_coding	19.63600659	-0.250862573	0.355170752	-0.706315404	0.479992016	0.53458071	not_significant
WBGene00009349	F32H5.3	protein_coding	23.52562426	0.279712194	0.397188109	0.704231037	0.481288905	0.535943328	not_significant
WBGene00014820	WBGene00014820	pseudogene	28.64514041	0.211795015	0.300896162	0.703880745	0.481507044	0.536140288	not_significant
WBGene00015173	trpp-11	protein_coding	732.4880837	-0.179414184	0.254918217	-0.703810761	0.481550631	0.536142875	not_significant
WBGene00044916	F40F8.11	protein_coding	1478.190311	-0.224137934	0.31856627	-0.703583383	0.481692263	0.536254611	not_significant
WBGene00018189	nhr-181	protein_coding	59.84632001	-0.155348068	0.221142796	-0.702478541	0.482380779	0.536975109	not_significant
WBGene00015278	C01B10.3	protein_coding	277.9075501	0.151134631	0.21532387	0.701894457	0.482744986	0.537334499	not_significant
WBGene00019346	K02G10.5	protein_coding	25.10233614	0.317729989	0.453256352	0.700994014	0.483306751	0.537867633	not_significant
WBGene00016427	C34H4.5	protein_coding	125.8541315	0.164453168	0.234594003	0.701011818	0.48329564	0.537867633	not_significant
WBGene00000882	cyn-6	protein_coding	232.2848873	0.146165937	0.208927613	0.699600859	0.484176606	0.538789538	not_significant
WBGene00017027	D1044.1	protein_coding	23.99734492	0.294312482	0.42081293	0.6993903	0.484308148	0.538889764	not_significant
WBGene00008028	scl-6	protein_coding	52.8009722	-0.350160021	0.500830346	-0.699158955	0.484452698	0.538958293	not_significant
WBGene00007227	C01G6.5	protein_coding	1576.058961	0.245082576	0.3505283	0.699180568	0.484439193	0.538958293	not_significant
WBGene00001746	gsk-3	protein_coding	740.8016735	-0.088161145	0.126127681	-0.698983322	0.484562454	0.539034243	not_significant
WBGene00044725	R11G1.7	protein_coding	12.85944426	0.407367893	0.582909812	0.698852351	0.484644308	0.539079145	not_significant
WBGene00008568	F08A8.5	protein_coding	8.734533866	0.390231553	0.558778561	0.698365293	0.484948776	0.539371635	not_significant
WBGene00008145	set-5	protein_coding	258.9911791	-0.279587321	0.40055574	-0.697998538	0.485178108	0.539580515	not_significant
WBGene00004893	sms-2	protein_coding	160.2512234	-0.166590668	0.239688089	-0.695031065	0.487035834	0.541600187	not_significant
WBGene00008548	F07A11.5	protein_coding	286.236264	-0.154925423	0.223113807	-0.694378465	0.487444896	0.542008689	not_significant
WBGene00014226	ZK1098.11	protein_coding	86.73719839	0.13304386	0.191639456	0.69424044	0.487531436	0.542058527	not_significant
WBGene00012909	spds-1	protein_coding	183.601788	-0.136959865	0.197372837	-0.693914459	0.487735856	0.542239409	not_significant
WBGene00007743	C26C6.9	protein_coding	333.1594599	0.111208931	0.160296125	0.693771798	0.487825332	0.542292482	not_significant
WBGene00007286	C04A11.2	protein_coding	53.4524793	-0.254619116	0.367132679	-0.693534328	0.487974291	0.542411665	not_significant
WBGene00017648	ddo-3	protein_coding	1086.312458	-0.141061384	0.20346091	-0.693309511	0.488115336	0.542522032	not_significant
WBGene00004031	pis-1	protein_coding	164.2029713	-0.260263851	0.376001119	-0.692189034	0.488818624	0.543210776	not_significant
WBGene00013425	ceh-91	protein_coding	262.437953	-0.155570229	0.224733258	-0.692243911	0.488784167	0.543210776	not_significant
WBGene00016318	C32D5.11	protein_coding	569.5687147	-0.161585141	0.233617954	-0.691664053	0.489148327	0.543530677	not_significant
WBGene00004191	prx-1	protein_coding	39.30376573	-0.21326547	0.308515543	-0.691263291	0.489400096	0.543763934	not_significant
WBGene00009403	F35C11.4	protein_coding	50.63492366	0.171940785	0.248965227	0.690621688	0.489803314	0.544165409	not_significant
WBGene00021114	W09C3.7	protein_coding	380.1994598	-0.117692674	0.170481677	-0.690353805	0.48997172	0.544305964	not_significant
WBGene00021799	Y53G8AL.1	protein_coding	15.70156804	-0.279109239	0.404960618	-0.689225635	0.490681287	0.545047616	not_significant
WBGene00219413	Y38F2AL.12	protein_coding	21.22275577	-0.226011731	0.328027894	-0.68900156	0.490822286	0.545157631	not_significant
WBGene00017724	F22F7.7	protein_coding	165.1642306	0.113212642	0.164356863	0.688822113	0.490935218	0.545236455	not_significant
WBGene00006371	syx-3	protein_coding	30.88597707	-0.24084638	0.349792463	-0.688540795	0.49111229	0.545339884	not_significant
WBGene00004075	pod-1	protein_coding	2289.380808	-0.141546352	0.205556805	-0.688599688	0.491075217	0.545339884	not_significant
WBGene00020972	trpl-2	protein_coding	25.43768242	0.232998691	0.338599735	0.688124257	0.491374536	0.54558446	not_significant
WBGene00044922	Y43C5A.7	protein_coding	15.96653731	-0.24387014	0.354767713	-0.687407931	0.491825701	0.546038737	not_significant
WBGene00008993	F21A3.3	protein_coding	126.7234417	0.217083424	0.315918229	0.687150674	0.491987784	0.546128443	not_significant
WBGene00000865	cyb-1	protein_coding	4203.801701	-0.147602153	0.214804564	-0.687146259	0.491990566	0.546128443	not_significant
WBGene00010907	M88.4	protein_coding	14.70774105	-0.318989131	0.464275893	-0.687068047	0.492039849	0.54613649	not_significant
WBGene00004431	rpl-19	protein_coding	92016.05882	-0.068401617	0.099572549	-0.68695255	0.49211263	0.546170616	not_significant
WBGene00019653	cest-31	protein_coding	66.16317053	-0.150318721	0.219338809	-0.685326602	0.493137849	0.547261708	not_significant
WBGene00014013	ZK632.4	protein_coding	1477.818549	0.10187974	0.148897953	0.684225257	0.493832936	0.547986278	not_significant
WBGene00013978	ZK507.1	protein_coding	14.27261492	0.398712048	0.583505089	0.683305176	0.494414024	0.548584237	not_significant
WBGene00012811	slcr-46.2	protein_coding	11.48269709	-0.350965395	0.514319582	-0.682387775	0.494993784	0.549086847	not_significant
WBGene00019266	H35N09.2	protein_coding	58.79942223	-0.217876404	0.319254077	-0.68245457	0.49495156	0.549086847	not_significant
WBGene00018084	F36A4.5	protein_coding	51.52214565	-0.223589283	0.327644035	-0.68241524	0.494976422	0.549086847	not_significant
WBGene00004126	pqn-39	protein_coding	250.2748554	0.115563716	0.169429988	0.682073567	0.495192434	0.549213426	not_significant
WBGene00001843	hgo-1	protein_coding	1127.846689	-0.123279738	0.180737086	-0.682094312	0.495179317	0.549213426	not_significant
WBGene00001526	gck-1	protein_coding	807.5160388	-0.119645453	0.175525692	-0.681640686	0.495466182	0.549470135	not_significant
WBGene00002229	klp-19	protein_coding	2196.280124	-0.282266317	0.415630309	-0.67912833	0.497056554	0.551186805	not_significant
WBGene00020889	T28C12.2	protein_coding	8.008462627	0.46371658	0.683118019	0.678823523	0.497249687	0.551353916	not_significant
WBGene00008862	F15D4.5	protein_coding	20.5231716	0.305861242	0.451604057	0.677277445	0.498229939	0.552393685	not_significant
WBGene00011089	kmo-1	protein_coding	95.93011066	-0.150174953	0.221967513	-0.676562759	0.498683414	0.552849283	not_significant
WBGene00009816	F47B10.5	protein_coding	182.5276271	0.147109809	0.217559966	0.676180511	0.498926045	0.553071077	not_significant
WBGene00004418	rpl-7	protein_coding	85488.79666	0.086334702	0.127843974	0.675313038	0.499476902	0.553634481	not_significant
WBGene00000215	asp-2	protein_coding	29501.9664	0.107539594	0.159331681	0.674941689	0.499712813	0.553848723	not_significant
WBGene00016489	fubl-3	protein_coding	131.5438043	0.130643751	0.193772266	0.674212847	0.500176003	0.554296833	not_significant
WBGene00016918	test-1	protein_coding	555.5413955	-0.138821986	0.205915019	-0.674171252	0.500202445	0.554296833	not_significant
WBGene00011229	R11.4	protein_coding	13.61211811	0.297227109	0.441545139	0.67315226	0.500850429	0.554932577	not_significant
WBGene00014033	arrd-15	protein_coding	13.67628277	0.283275898	0.420830892	0.673134752	0.500861567	0.554932577	not_significant
WBGene00003235	mif-2	protein_coding	215.1159864	0.124898502	0.1856522	0.672755301	0.501102979	0.555151682	not_significant
WBGene00013644	WBGene00013644	pseudogene	10.87970014	0.351805204	0.522982957	0.672689614	0.501144776	0.555151682	not_significant
WBGene00007577	nrde-1	protein_coding	838.1876592	-0.109858094	0.163408927	-0.672289431	0.501399457	0.555386457	not_significant
WBGene00194912	ZK856.18	protein_coding	13.06959612	0.335788267	0.499627888	0.67207671	0.501534862	0.555489086	not_significant
WBGene00001795	gtl-1	protein_coding	245.259576	0.15397506	0.229291189	0.671526282	0.501885322	0.555782493	not_significant
WBGene00009160	F26E4.5	protein_coding	14.49904039	0.4147418	0.617550838	0.671591348	0.501843888	0.555782493	not_significant
WBGene00009225	fbxa-94	protein_coding	20.95925355	0.227400478	0.338782058	0.671229401	0.502074401	0.555944494	not_significant
WBGene00003425	msp-10	protein_coding	246.4721505	0.341058423	0.508590343	0.670595554	0.502478216	0.556344223	not_significant
WBGene00020246	clic-1	protein_coding	3641.201326	-0.104818989	0.156556985	-0.66952611	0.503159931	0.557051549	not_significant
WBGene00019094	F59A7.7	protein_coding	34.19950631	0.201083344	0.300533817	0.669087246	0.503439825	0.557313934	not_significant
WBGene00008848	inft-2	protein_coding	667.1123652	-0.203228856	0.30387618	-0.668788373	0.503630485	0.55744693	not_significant
WBGene00010248	F58D5.9	protein_coding	89.09999228	-0.179975527	0.269116484	-0.668764413	0.503645771	0.55744693	not_significant
WBGene00006528	tba-1	protein_coding	11499.00562	-0.160955541	0.240703448	-0.668688142	0.503694433	0.557453303	not_significant
WBGene00010495	K02B12.2	protein_coding	45.07874432	-0.205458721	0.307545902	-0.668058719	0.504096111	0.557850334	not_significant
WBGene00004472	rps-3	protein_coding	149563.746	0.093501546	0.140050171	0.667628933	0.504370484	0.55810643	not_significant
WBGene00022146	rml-5	protein_coding	121.2826175	0.139642224	0.209405171	0.666851842	0.504866775	0.558608022	not_significant
WBGene00016438	C35B8.3	protein_coding	117.4868885	0.127421272	0.19111191	0.666736424	0.504940509	0.558642032	not_significant
WBGene00017405	bath-31	protein_coding	10.98949094	-0.310513451	0.466044291	-0.666274552	0.505235628	0.558920947	not_significant
WBGene00010397	suox-1	protein_coding	237.0886938	-0.102505209	0.153889079	-0.666098005	0.50534846	0.558998173	not_significant
WBGene00012259	sulp-7	protein_coding	126.9702538	-0.1740244	0.261303025	-0.665986932	0.505419453	0.558998332	not_significant
WBGene00000962	dhc-1	protein_coding	1480.697951	-0.267519674	0.401703414	-0.665963157	0.50543465	0.558998332	not_significant
WBGene00006698	uaf-2	protein_coding	426.5732135	-0.175893068	0.264167103	-0.665840166	0.505513269	0.559037697	not_significant
WBGene00018241	F40G9.5	protein_coding	67.05711717	-0.167438142	0.251691978	-0.665250213	0.505890469	0.559407222	not_significant
WBGene00009460	ubr-5	protein_coding	2002.364311	-0.232521547	0.349998753	-0.664349644	0.506466554	0.559996591	not_significant
WBGene00011340	ugt-30	protein_coding	70.69840442	-0.237550183	0.357846278	-0.663833041	0.506797176	0.560231115	not_significant
WBGene00020632	WBGene00020632	pseudogene	34.58634925	-0.221014994	0.332929839	-0.663848558	0.506787243	0.560231115	not_significant
WBGene00000465	cpg-1	protein_coding	9939.405853	-0.256778526	0.386821775	-0.663816109	0.506808014	0.560231115	not_significant
WBGene00018383	F43C11.6	protein_coding	17.83698819	-0.309860037	0.467283929	-0.663108696	0.507260942	0.560684085	not_significant
WBGene00044485	Y54G2A.41	protein_coding	26.58132754	0.228708915	0.345131629	0.662671561	0.507540927	0.560945838	not_significant
WBGene00022123	Y71F9AR.2	protein_coding	12.32569626	0.308574984	0.465999381	0.662178958	0.507856538	0.561246917	not_significant
WBGene00006695	twk-45	protein_coding	9.937861133	0.310875628	0.469747012	0.661793731	0.508103424	0.561455852	not_significant
WBGene00018152	acs-4	protein_coding	1900.630308	0.240871888	0.363992762	0.661749115	0.508132022	0.561455852	not_significant
WBGene00012701	Y39B6A.43	protein_coding	121.5931378	-0.158312057	0.23980062	-0.66018202	0.509137029	0.562518488	not_significant
WBGene00018656	txdc-12.2	protein_coding	294.2640873	0.183016976	0.277448216	0.65964373	0.509482485	0.562852302	not_significant
WBGene00017978	msrp-1	protein_coding	76.21964019	0.404069216	0.612913419	0.659259862	0.509728912	0.563076667	not_significant
WBGene00011679	ucr-2.2	protein_coding	911.8694582	0.106977065	0.16230787	0.659099679	0.509831762	0.563142402	not_significant
WBGene00017962	fbxa-72	protein_coding	89.63043875	-0.15671649	0.238084859	-0.65823795	0.510385242	0.563705836	not_significant
WBGene00006887	vav-1	protein_coding	192.0817252	-0.098899166	0.150309681	-0.657969368	0.510557815	0.563848507	not_significant
WBGene00021536	Y42H9AR.1	protein_coding	565.3652284	-0.127362686	0.193701267	-0.657521183	0.510845855	0.564118664	not_significant
WBGene00014259	ZK1320.11	protein_coding	216.0502924	0.086506866	0.131684557	0.656924911	0.5112292	0.564494008	not_significant
WBGene00002173	itr-1	protein_coding	279.450119	0.119937299	0.182652269	0.656642811	0.511410615	0.564646339	not_significant
WBGene00012446	nhr-230	protein_coding	86.69352032	0.142313691	0.21702636	0.655743806	0.511988978	0.565236876	not_significant
WBGene00009952	acaa-2	protein_coding	1701.152387	0.153980546	0.234892667	0.655535773	0.512122862	0.565336648	not_significant
WBGene00002151	irk-3	protein_coding	37.75999451	0.168666443	0.257472575	0.655085082	0.512412977	0.565608853	not_significant
WBGene00016321	tppp-1	protein_coding	270.4046101	-0.08861014	0.135343157	-0.654707203	0.512656287	0.565829352	not_significant
WBGene00002018	hsp-16.41	protein_coding	87.61360901	0.734579962	1.122469979	0.654431723	0.512833702	0.565977091	not_significant
WBGene00004409	rla-1	protein_coding	191508.0939	-0.08597139	0.131468135	-0.653933289	0.513154786	0.566283347	not_significant
WBGene00001136	eat-5	protein_coding	8.695406955	0.347063291	0.530786994	0.653865477	0.513198478	0.566283467	not_significant
WBGene00003055	lon-1	protein_coding	586.8173774	-0.089199618	0.136475784	-0.653593007	0.513374051	0.566429096	not_significant
WBGene00012369	W09G3.6	protein_coding	539.2556943	-0.116148643	0.177783244	-0.653316026	0.513552563	0.566577944	not_significant
WBGene00009234	F28H6.6	protein_coding	75.52038843	-0.179701462	0.27530076	-0.65274597	0.513920061	0.566935248	not_significant
WBGene00006685	twk-33	protein_coding	38.41620847	0.181178884	0.278019414	0.651677095	0.514609501	0.567647615	not_significant
WBGene00019937	R07E4.3	protein_coding	133.7602177	-0.152173409	0.233694937	-0.651162626	0.514941513	0.567902026	not_significant
WBGene00003772	nlr-1	protein_coding	33.38980215	0.171980658	0.264131918	0.65111653	0.514971267	0.567902026	not_significant
WBGene00021755	hpo-38	protein_coding	30.89551871	0.238549992	0.366364474	0.651127522	0.514964172	0.567902026	not_significant
WBGene00001495	F31B12.3	protein_coding	48.21839763	0.195320105	0.300126449	0.650792711	0.515180306	0.568084335	not_significant
WBGene00001173	egl-4	protein_coding	1591.654135	0.087240532	0.134114007	0.650495305	0.515372333	0.568247855	not_significant
WBGene00015043	cyp-34A8	protein_coding	198.6372272	-0.146046866	0.224588693	-0.650285923	0.515507548	0.56830049	not_significant
WBGene00020256	T05C3.6	protein_coding	361.1622047	-0.145633373	0.223940273	-0.65032239	0.515483997	0.56830049	not_significant
WBGene00021551	edc-4	protein_coding	657.6284265	-0.183358898	0.282116057	-0.649941375	0.515730091	0.568497588	not_significant
WBGene00016058	nspd-3	protein_coding	108.2247339	0.361352266	0.55631675	0.649544105	0.515986748	0.568732255	not_significant
WBGene00001016	dna-2	protein_coding	532.6828334	-0.215844065	0.333417394	-0.64736894	0.517393193	0.570234096	not_significant
WBGene00009686	ent-7	protein_coding	308.1265319	0.165673324	0.256112719	0.646876597	0.517711813	0.570488474	not_significant
WBGene00003795	npp-9	protein_coding	5375.904381	-0.222699303	0.34425048	-0.646910652	0.517689771	0.570488474	not_significant
WBGene00206380	C42D4.18	protein_coding	13.1843288	0.29314477	0.45370682	0.646110566	0.518207753	0.570986545	not_significant
WBGene00018146	F37C4.6	protein_coding	324.5773671	-0.140930882	0.218242875	-0.645752501	0.518439654	0.571193625	not_significant
WBGene00004040	pld-1	protein_coding	277.1769199	-0.196628102	0.304560712	-0.64561217	0.518530554	0.571245335	not_significant
WBGene00015569	C07D10.5	protein_coding	105.3867409	-0.124113038	0.192686637	-0.644118554	0.51949856	0.572263229	not_significant
WBGene00012202	WBGene00012202	pseudogene	80.85852214	0.164650165	0.255657594	0.644026108	0.519558504	0.572280743	not_significant
WBGene00012017	shpk-1	protein_coding	11.01048225	-0.352552103	0.548093461	-0.64323355	0.520072566	0.572798411	not_significant
WBGene00001337	ears-1	protein_coding	2033.65415	-0.176390734	0.274768762	-0.641960653	0.520898731	0.573659706	not_significant
WBGene00013696	Y106G6A.4	protein_coding	114.9791041	0.327107475	0.50998043	0.641411817	0.521255157	0.574003581	not_significant
WBGene00020496	spat-3	protein_coding	534.0161337	0.462065321	0.72089401	0.640961522	0.521547683	0.574277038	not_significant
WBGene00019605	ctsa-4.1	protein_coding	212.5661356	0.245538001	0.383978349	0.639457932	0.522525072	0.575304488	not_significant
WBGene00002005	hsp-1	protein_coding	32259.42878	-0.202696924	0.3171351	-0.639150079	0.522725304	0.57547618	not_significant
WBGene00021544	Y43B11AR.3	protein_coding	382.3597521	0.094974316	0.148634184	0.638980306	0.522835744	0.575548997	not_significant
WBGene00019587	WBGene00019587	pseudogene	15.82239849	-0.296213474	0.463813463	-0.638647857	0.523052041	0.575738323	not_significant
WBGene00017995	F32E10.8	protein_coding	14.22232671	-0.253453609	0.397307823	-0.637927557	0.523520839	0.576205528	not_significant
WBGene00020443	esyt-2	protein_coding	173.9257042	-0.122995994	0.193155272	-0.636772648	0.524272945	0.576984446	not_significant
WBGene00021881	Y54G2A.16	protein_coding	29.81435869	0.170431391	0.26784436	0.636307559	0.524575979	0.577269052	not_significant
WBGene00012368	WBGene00012368	pseudogene	45.95433832	-0.155881126	0.245130532	-0.63591069	0.524834635	0.577504777	not_significant
WBGene00194747	H05C05.4	protein_coding	13.99173004	0.258395657	0.406458532	0.635724523	0.524955989	0.577589395	not_significant
WBGene00016896	nep-4	protein_coding	46.92239631	0.193611963	0.304626599	0.63557143	0.525055796	0.577650292	not_significant
WBGene00001682	gpc-2	protein_coding	642.362179	-0.095082401	0.149677386	-0.635248938	0.52526607	0.577832703	not_significant
WBGene00000712	col-139	protein_coding	7185.453735	0.263728333	0.415202197	0.635180485	0.52531071	0.577832886	not_significant
WBGene00007786	rmd-2	protein_coding	3640.403487	0.08523575	0.134326041	0.63454375	0.525726025	0.578240772	not_significant
WBGene00010101	fbxb-57	protein_coding	7.685313111	-0.582644942	0.918397969	-0.634414449	0.525810382	0.578284603	not_significant
WBGene00019713	pqn-52	protein_coding	4786.933856	-0.060419651	0.095289007	-0.634067383	0.526036848	0.578484703	not_significant
WBGene00016027	C23H5.8	protein_coding	4689.692451	-0.114032208	0.179953804	-0.633674896	0.526293011	0.578717425	not_significant
WBGene00022573	ZC239.15	protein_coding	16.01877295	0.330264227	0.521683195	0.633074306	0.52668512	0.579099583	not_significant
WBGene00011480	enpl-1	protein_coding	4739.656352	0.185016627	0.29240042	0.632750892	0.52689633	0.579282791	not_significant
WBGene00013709	csnk-1	protein_coding	342.0790083	0.135953002	0.215064965	0.632148534	0.527289824	0.579666357	not_significant
WBGene00022485	fbxa-63	protein_coding	18.48524711	0.242847806	0.384359931	0.63182394	0.527501928	0.57985047	not_significant
WBGene00001995	hpl-1	protein_coding	51.29062744	0.168255576	0.266611802	0.631088252	0.527982822	0.58032999	not_significant
WBGene00019209	emc-1	protein_coding	502.9291242	-0.113963115	0.180686017	-0.630724595	0.528220615	0.580542247	not_significant
WBGene00044347	Y71G12B.30	protein_coding	31.16017574	0.320008868	0.507590449	0.630446983	0.52840218	0.580692677	not_significant
WBGene00002254	lbp-2	protein_coding	11500.01398	0.137120472	0.217636181	0.630044468	0.528665491	0.580932909	not_significant
WBGene00015527	C06E2.1	protein_coding	26.30754549	0.233467386	0.370977277	0.629330692	0.529132582	0.58139701	not_significant
WBGene00007550	C13C4.6	protein_coding	23.81137029	0.252376698	0.401419803	0.628710135	0.529538842	0.581794197	not_significant
WBGene00003729	nhx-1	protein_coding	61.44502735	-0.228659451	0.3637806	-0.628564171	0.529634423	0.581850009	not_significant
WBGene00000072	add-1	protein_coding	22.28676149	-0.207009708	0.329392488	-0.628459105	0.529703229	0.581876399	not_significant
WBGene00009678	magu-4	protein_coding	92.4017795	-0.183056086	0.291509429	-0.6279594	0.530030537	0.582186725	not_significant
WBGene00011054	arrd-13	protein_coding	878.0536317	-0.076438477	0.121813279	-0.627505289	0.53032807	0.582464296	not_significant
WBGene00044953	D2096.13	protein_coding	14.66449764	-0.306117344	0.488516945	-0.626625847	0.530904521	0.583048132	not_significant
WBGene00001563	gei-6	protein_coding	846.4800377	-0.189941719	0.303402361	-0.626039026	0.531289344	0.583421438	not_significant
WBGene00014870	WBGene00014870	pseudogene	17.68036149	-0.22776996	0.363991211	-0.625756758	0.531474499	0.583575439	not_significant
WBGene00016725	C46H3.2	protein_coding	161.0297467	-0.138414178	0.221372977	-0.62525327	0.531804845	0.583839488	not_significant
WBGene00020715	nspd-4	protein_coding	151.8833976	0.347814943	0.556252478	0.625282504	0.531785661	0.583839488	not_significant
WBGene00044032	ceh-99	protein_coding	83.29709095	-0.130474795	0.20874322	-0.625049262	0.531938727	0.583937131	not_significant
WBGene00021651	WBGene00021651	pseudogene	8.462344934	-0.340887157	0.545539913	-0.624861993	0.532061639	0.584022715	not_significant
WBGene00012121	T28C6.7	protein_coding	222.8905219	0.21773497	0.348610507	0.624579484	0.532247088	0.584176924	not_significant
WBGene00002696	let-504	protein_coding	2102.08955	-0.209793894	0.336177038	-0.624057775	0.532589643	0.584503525	not_significant
WBGene00012115	T28B8.4	protein_coding	11.38225921	0.43530354	0.69782016	0.623804765	0.53275581	0.584636507	not_significant
WBGene00022286	rga-4	protein_coding	71.07657827	0.170957393	0.274094124	0.623717833	0.53281291	0.584649788	not_significant
WBGene00086546	cil-1	protein_coding	90.95795976	-0.127150304	0.20389035	-0.623621	0.532876516	0.584670205	not_significant
WBGene00000708	col-135	protein_coding	209.1561326	-0.227774211	0.365330216	-0.623474876	0.532972507	0.584726149	not_significant
WBGene00012428	Y11D7A.3	protein_coding	230.33144	-0.233157019	0.374138014	-0.623184522	0.533163272	0.584850989	not_significant
WBGene00006404	tag-10	protein_coding	482.0389804	-0.219532273	0.35228614	-0.62316466	0.533176323	0.584850989	not_significant
WBGene00021354	fpn-1.1	protein_coding	279.7746497	-0.101202038	0.163124231	-0.620398559	0.534995421	0.586796852	not_significant
WBGene00016638	perm-4	protein_coding	21085.05179	0.090749788	0.146482255	0.619527519	0.535568899	0.587376273	not_significant
WBGene00219575	anr-8	antisense_RNA	16.68715421	-0.265268589	0.428326773	-0.619313584	0.535709797	0.587481212	not_significant
WBGene00003072	lrp-2	protein_coding	200.7618411	0.174828012	0.282514085	0.618829365	0.536028775	0.587781406	not_significant
WBGene00002078	xpo-1	protein_coding	1417.497585	-0.179062295	0.289495724	-0.618531742	0.536224881	0.587946825	not_significant
WBGene00015179	B0416.3	protein_coding	14.30115136	0.245485951	0.396938222	0.61844876	0.536279564	0.587957166	not_significant
WBGene00015357	C02F12.8	protein_coding	221.7821592	-0.188840415	0.305573269	-0.617987351	0.536583677	0.588240948	not_significant
WBGene00004179	WBGene00004179	pseudogene	435.1579744	-0.131387783	0.213040479	-0.616726848	0.537414909	0.589102499	not_significant
WBGene00011059	R06C1.4	protein_coding	6763.42862	-0.117584302	0.19083267	-0.616164421	0.537786008	0.589459558	not_significant
WBGene00012474	attf-6	protein_coding	700.7512062	-0.186279598	0.3025312	-0.615736817	0.538068234	0.589719154	not_significant
WBGene00017441	F13H8.8	protein_coding	24.83166874	-0.307184078	0.499207064	-0.615344013	0.538327557	0.589953606	not_significant
WBGene00017720	F22F7.2	protein_coding	17.15349795	0.22476063	0.36530556	0.615267475	0.538378093	0.589959228	not_significant
WBGene00008372	D1054.5	protein_coding	86.05653077	0.132763836	0.215948517	0.614793924	0.538690822	0.590202366	not_significant
WBGene00012240	W04A8.5	protein_coding	12.85411237	-0.356160838	0.579271287	-0.6148429	0.538658475	0.590202366	not_significant
WBGene00016980	C56G2.5	protein_coding	178.9125278	0.116255167	0.189469115	0.613583736	0.539490434	0.591028601	not_significant
WBGene00045218	WBGene00045218	pseudogene	16.79987942	-0.223237856	0.363905837	-0.613449508	0.539579159	0.591075964	not_significant
WBGene00023485	ttr-49	protein_coding	158.1696248	0.159621533	0.26053262	0.612673885	0.540091993	0.591587866	not_significant
WBGene00003921	par-6	protein_coding	533.2640388	-0.13112382	0.214121261	-0.612381132	0.540285622	0.591750071	not_significant
WBGene00001832	hcp-4	protein_coding	1485.03035	-0.242252546	0.395899111	-0.611904748	0.54060078	0.592045342	not_significant
WBGene00019672	WBGene00019672	pseudogene	71.11162188	-0.233535059	0.382384021	-0.610734356	0.541375457	0.592843769	not_significant
WBGene00004798	sip-1	protein_coding	17155.3689	0.097703949	0.160564769	0.608501789	0.54285472	0.594413566	not_significant
WBGene00013920	pssy-1	protein_coding	291.8448346	0.108348445	0.178163944	0.608139011	0.54309528	0.594626863	not_significant
WBGene00017902	F28E10.4	protein_coding	41.69835004	0.355460287	0.584780289	0.607852715	0.543285163	0.594784641	not_significant
WBGene00020967	W03A5.2	protein_coding	43.83253811	-0.138173211	0.227445554	-0.607500162	0.543519035	0.594990549	not_significant
WBGene00020559	best-17	protein_coding	36.38381438	0.248548608	0.409242394	0.607338368	0.543626381	0.595057925	not_significant
WBGene00002116	ins-33	protein_coding	26.92093101	-0.32366341	0.533041112	-0.607201588	0.543717139	0.595107134	not_significant
WBGene00003964	pdi-3	protein_coding	11264.14923	0.118856613	0.196112375	0.606063811	0.544472381	0.595883561	not_significant
WBGene00017262	F08F3.4	protein_coding	1654.445678	0.135150929	0.223889521	0.60365009	0.546076303	0.597538269	not_significant
WBGene00020730	T23E1.3	protein_coding	31.57759963	-0.211977451	0.351141515	-0.603680971	0.546055768	0.597538269	not_significant
WBGene00018658	WBGene00018658	pseudogene	9.969075061	-0.286029241	0.473938311	-0.603515763	0.546165633	0.59758569	not_significant
WBGene00001829	hcp-1	protein_coding	1005.465506	-0.234267998	0.388435947	-0.603105865	0.546438265	0.597833646	not_significant
WBGene00015081	B0244.6	protein_coding	30.00286812	0.191987978	0.318611123	0.602577762	0.546789618	0.598167677	not_significant
WBGene00018518	F46H5.2	protein_coding	600.9332372	0.147599648	0.24504787	0.602329857	0.54695459	0.598247411	not_significant
WBGene00021764	Y51F10.3	protein_coding	15.9157866	-0.281421946	0.467178481	-0.602386363	0.546916985	0.598247411	not_significant
WBGene00003172	mec-8	protein_coding	242.0119903	0.11038739	0.183405953	0.601874629	0.547257593	0.598528444	not_significant
WBGene00013086	arrd-2	protein_coding	46.39526268	-0.258516937	0.429745572	-0.601558118	0.547468315	0.598689473	not_significant
WBGene00004567	rrn-2.1	rRNA	354.0942858	-0.257859812	0.428683884	-0.601515059	0.547496985	0.598689473	not_significant
WBGene00021510	frpr-19	protein_coding	11.44309183	-0.302194229	0.502617274	-0.601241231	0.547679326	0.598838466	not_significant
WBGene00007846	C31E10.5	protein_coding	167.258351	-0.138859975	0.231108818	-0.600842393	0.547944965	0.599078503	not_significant
WBGene00001103	dsl-1	protein_coding	13.29541717	0.308755588	0.515149916	0.599350943	0.548938883	0.600114675	not_significant
WBGene00021629	scpl-3	protein_coding	330.1781129	0.101573453	0.169836676	0.598065479	0.549796243	0.601001395	not_significant
WBGene00002269	lec-6	protein_coding	9966.190845	0.09724043	0.162856749	0.597091805	0.550446089	0.601661145	not_significant
WBGene00010633	nspd-2	protein_coding	478.8947049	0.379167871	0.635244034	0.596885371	0.550583915	0.601761171	not_significant
WBGene00019825	R02D3.8	protein_coding	506.7397401	-0.119174175	0.19977911	-0.59652971	0.550821412	0.601970107	not_significant
WBGene00194861	H04D03.6	protein_coding	35.19294393	0.167233656	0.280542717	0.596107636	0.551103323	0.602227542	not_significant
WBGene00003485	mua-6	protein_coding	639.6887644	0.108294354	0.181773405	0.595765666	0.551331784	0.60242653	not_significant
WBGene00010135	F55H12.4	protein_coding	861.9868407	-0.151568071	0.254458053	-0.595650516	0.551408722	0.602459933	not_significant
WBGene00022682	ZK185.2	protein_coding	19.02235363	0.2075355	0.34859084	0.595355574	0.551605815	0.602624599	not_significant
WBGene00017776	F25B5.5	protein_coding	1025.917673	-0.127031571	0.213548013	-0.594861875	0.551935804	0.602934412	not_significant
WBGene00000670	col-95	protein_coding	4668.069717	0.142800133	0.240171651	0.594575305	0.552127391	0.603092996	not_significant
WBGene00003837	oat-1	protein_coding	64.38274531	0.138345671	0.233363852	0.592832479	0.553293269	0.60431569	not_significant
WBGene00003625	nhr-31	protein_coding	193.7886557	-0.148371867	0.250338541	-0.592684878	0.553392064	0.60437279	not_significant
WBGene00021249	Y22D7AL.11	protein_coding	26.5358835	0.190641582	0.322255876	0.591584501	0.554128855	0.605126594	not_significant
WBGene00018773	F53G12.8	protein_coding	88.45595147	0.299769215	0.506941849	0.591328602	0.554300269	0.605262912	not_significant
WBGene00011893	T21C9.6	protein_coding	120.8363394	0.157441256	0.266495034	0.590784952	0.554664519	0.605609756	not_significant
WBGene00016998	D1005.4	protein_coding	43.50127301	-0.230057344	0.389525321	-0.590609471	0.554782118	0.605687258	not_significant
WBGene00004043	plk-2	protein_coding	1652.038872	-0.169912426	0.287810642	-0.590361859	0.554948075	0.605817538	not_significant
WBGene00001481	fog-1	protein_coding	362.7307072	-0.15210657	0.257922895	-0.589736598	0.555367255	0.606224208	not_significant
WBGene00009440	idhg-1	protein_coding	1813.921304	-0.095463501	0.161922543	-0.589562757	0.555483827	0.606300518	not_significant
WBGene00021136	W10G11.3	protein_coding	108.283651	0.233559917	0.396400505	0.589201866	0.555725866	0.606513748	not_significant
WBGene00306081	T21G5.12	protein_coding	13.81465553	0.251565538	0.427082104	0.589033199	0.555839003	0.606586273	not_significant
WBGene00008578	F08G2.7	protein_coding	13.54831817	-0.243647255	0.413879235	-0.588691663	0.556068131	0.606785356	not_significant
WBGene00016019	ascc-1	protein_coding	1361.150722	0.088381876	0.150210701	0.588386018	0.556273221	0.606958176	not_significant
WBGene00020797	T25D3.3	protein_coding	97.1675009	0.13750185	0.233741452	0.588264723	0.55635462	0.606996018	not_significant
WBGene00014139	nstp-5	protein_coding	11.45706076	-0.364257332	0.619540115	-0.587947935	0.55656724	0.607177007	not_significant
WBGene00015907	C17F3.1	protein_coding	15.52706856	0.466930474	0.79483549	0.587455492	0.556897834	0.607486656	not_significant
WBGene00021869	vrp-1	protein_coding	745.0581942	-0.112474558	0.191509401	-0.587305678	0.556998428	0.607545381	not_significant
WBGene00008563	F07H5.13	protein_coding	14.71251179	-0.256481059	0.436943787	-0.586988685	0.557211306	0.60772656	not_significant
WBGene00003685	nhr-95	protein_coding	164.0180889	0.1032549	0.175973228	0.586764824	0.557361665	0.607839526	not_significant
WBGene00000884	cyn-8	protein_coding	282.6337916	-0.129504629	0.22079433	-0.58653965	0.557512925	0.607953456	not_significant
WBGene00020673	T22B7.4	protein_coding	76.11858191	-0.144845148	0.247022345	-0.586364557	0.557630557	0.6080307	not_significant
WBGene00012662	Y39A1C.1	protein_coding	60.6540521	0.152490846	0.260441511	0.585508989	0.558205524	0.60860656	not_significant
WBGene00011083	glo-1	protein_coding	61.81373858	0.118674092	0.202714751	0.585424058	0.558262616	0.608617735	not_significant
WBGene00015519	doxa-1	protein_coding	39.87540244	-0.225938805	0.38652529	-0.58453822	0.558858259	0.609215988	not_significant
WBGene00000937	dbr-1	protein_coding	891.0982178	-0.121992244	0.2089617	-0.583801929	0.55935358	0.609704788	not_significant
WBGene00004373	rme-1	protein_coding	2451.91865	-0.165401254	0.284336631	-0.581709271	0.560762526	0.611189287	not_significant
WBGene00008333	C55A6.4	protein_coding	199.4153392	-0.187991734	0.323244477	-0.58157756	0.560851262	0.61123473	not_significant
WBGene00019862	nrde-3	protein_coding	318.1997567	-0.172030392	0.295910278	-0.581359975	0.560997867	0.611343226	not_significant
WBGene00000935	daz-1	protein_coding	4957.675154	-0.153644775	0.264587282	-0.580695995	0.561445362	0.611779569	not_significant
WBGene00004124	pqn-37	protein_coding	24.7104513	0.240119256	0.414734815	0.578970579	0.562609025	0.612996148	not_significant
WBGene00020451	fbxa-11	protein_coding	18.41851945	-0.257785233	0.445887451	-0.578139691	0.563169812	0.613555707	not_significant
WBGene00010427	hpo-11	protein_coding	231.2157088	-0.098175013	0.170099959	-0.577160712	0.563830895	0.614224433	not_significant
WBGene00015400	cyp-35A2	protein_coding	1173.366183	-0.157136988	0.272458539	-0.576737246	0.564116967	0.614381539	not_significant
WBGene00019815	kin-34	protein_coding	6.782284429	-0.323418794	0.56073851	-0.57677293	0.564092859	0.614381539	not_significant
WBGene00001514	xnd-1	protein_coding	1885.087209	-0.21465598	0.372138991	-0.576816687	0.564063296	0.614381539	not_significant
WBGene00007063	2L52.1	protein_coding	10.5179877	-0.382656541	0.664261827	-0.576062819	0.564572721	0.614826366	not_significant
WBGene00018348	F42C5.6	protein_coding	22.00231033	0.179811586	0.312557208	0.575291758	0.565093995	0.615342463	not_significant
WBGene00008669	acs-14	protein_coding	758.4559417	0.10983849	0.19123258	0.574371218	0.565716625	0.615968835	not_significant
WBGene00012668	Y39B6A.5	protein_coding	42.73771362	0.211246318	0.368471222	0.573304794	0.56643834	0.616651308	not_significant
WBGene00015507	C06A6.2	protein_coding	113.240254	0.107074425	0.186750735	0.573354773	0.566404507	0.616651308	not_significant
WBGene00020343	acs-3	protein_coding	30.72311765	0.170986706	0.298721779	0.572394509	0.567054735	0.617270624	not_significant
WBGene00004873	smc-3	protein_coding	996.4143325	-0.206290614	0.361085426	-0.571306952	0.56779159	0.618020954	not_significant
WBGene00006739	ulp-4	protein_coding	477.9134881	-0.123864905	0.216991015	-0.570829651	0.568115122	0.618321308	not_significant
WBGene00013394	ule-5	protein_coding	6359.756107	-0.084108225	0.147388488	-0.570656675	0.568232392	0.618397142	not_significant
WBGene00008310	C54E10.6	protein_coding	16.09023955	0.282784418	0.496251678	0.56984073	0.568785728	0.618947484	not_significant
WBGene00020031	suco-1	protein_coding	1693.93786	0.19014985	0.333737063	0.569759465	0.568840852	0.618955631	not_significant
WBGene00001431	fkb-6	protein_coding	2149.771026	-0.17008598	0.298614947	-0.56958294	0.568960602	0.619018798	not_significant
WBGene00013762	Y113G7B.12	protein_coding	9.380167736	0.300991415	0.528506678	0.569512983	0.569008063	0.619018798	not_significant
WBGene00003958	pcp-3	protein_coding	357.8288629	0.151912571	0.266764505	0.569463208	0.569041832	0.619018798	not_significant
WBGene00016534	C39D10.7	protein_coding	1766.192038	-0.191238171	0.336026077	-0.569117054	0.569276705	0.619222456	not_significant
WBGene00019858	R03H10.6	protein_coding	10.72780411	0.378805926	0.666124234	0.568671589	0.569579032	0.619499444	not_significant
WBGene00003637	nhr-47	protein_coding	118.2914662	-0.088733494	0.156145562	-0.568274199	0.569848796	0.619740973	not_significant
WBGene00002034	htp-3	protein_coding	1032.592887	-0.133250251	0.234905158	-0.567251276	0.570543475	0.620444541	not_significant
WBGene00006941	wnk-1	protein_coding	890.1140003	0.205058822	0.361796592	0.566779307	0.570864131	0.620741289	not_significant
WBGene00017921	F29B9.5	protein_coding	15.11256497	-0.215686397	0.380685089	-0.566574324	0.571003423	0.620840793	not_significant
WBGene00020209	T04C9.1	protein_coding	409.3023251	-0.146407273	0.258557051	-0.566247458	0.571225573	0.621030363	not_significant
WBGene00017091	ttr-40	protein_coding	61.41938213	-0.124191261	0.219568963	-0.565613917	0.571656265	0.621342634	not_significant
WBGene00018615	F48G7.4	protein_coding	37.90713194	0.168225039	0.297406092	0.565640865	0.571637942	0.621342634	not_significant
WBGene00004483	rps-14	protein_coding	148172.4311	0.065828691	0.116373168	0.565668976	0.571618829	0.621342634	not_significant
WBGene00017373	F10G7.10	protein_coding	276.5409655	-0.116112375	0.205477068	-0.565086782	0.572014738	0.621680259	not_significant
WBGene00004357	rho-1	protein_coding	884.701761	0.063909824	0.113138771	0.56487996	0.572155415	0.62178114	not_significant
WBGene00019328	clec-149	protein_coding	46.04719098	-0.154456653	0.273473546	-0.564795589	0.572212808	0.621791504	not_significant
WBGene00006962	xol-1	protein_coding	12.28014905	-0.23620328	0.41869336	-0.56414384	0.572656244	0.622221323	not_significant
WBGene00011435	T04D3.8	protein_coding	137.9997248	-0.15076288	0.267512802	-0.563572581	0.573045051	0.622591718	not_significant
WBGene00010794	dld-1	protein_coding	4058.228144	-0.102378492	0.181735149	-0.563338975	0.573204083	0.622712429	not_significant
WBGene00044989	Y37A1B.17	protein_coding	192.2184009	0.243117596	0.431868246	0.562943903	0.573473083	0.622952577	not_significant
WBGene00017771	F25B4.8	protein_coding	46.47274252	-0.199834312	0.355524899	-0.562082466	0.574059834	0.623537822	not_significant
WBGene00013358	abhd-3.1	protein_coding	1661.001882	0.082446545	0.146850131	0.561433238	0.574502231	0.623966186	not_significant
WBGene00016572	C41H7.2	protein_coding	10.56583818	-0.290525277	0.517604106	-0.561288586	0.574600821	0.624021103	not_significant
WBGene00016002	gyf-1	protein_coding	555.9997219	-0.178710064	0.318562093	-0.560989735	0.574804535	0.624145903	not_significant
WBGene00012297	W06D4.3	protein_coding	20.54899708	0.23071926	0.411279629	0.56097906	0.574811812	0.624145903	not_significant
WBGene00008216	mec-19	protein_coding	9.65592444	0.289256251	0.516322493	0.560223997	0.575326661	0.624652737	not_significant
WBGene00023291	WBGene00023291	pseudogene	7.173544645	0.402656068	0.719270017	0.559812113	0.575607601	0.624905545	not_significant
WBGene00004425	rpl-13	protein_coding	85625.93017	-0.064176014	0.114661002	-0.559702189	0.575682589	0.624934738	not_significant
WBGene00001484	fox-1	protein_coding	142.2053666	-0.1128969	0.202197253	-0.558350318	0.576605191	0.625883981	not_significant
WBGene00020214	attf-5	protein_coding	46.13010219	0.238994975	0.428660627	0.557538901	0.577159288	0.626433099	not_significant
WBGene00013878	atfs-1	protein_coding	969.5217299	-0.117505742	0.210979514	-0.556953327	0.577559318	0.62681492	not_significant
WBGene00000539	cln-3.1	protein_coding	100.0509571	0.155748776	0.2801886	0.555871212	0.5782989	0.627565155	not_significant
WBGene00003372	mlc-4	protein_coding	7098.370182	0.06016627	0.108293576	0.555584854	0.578494688	0.627725195	not_significant
WBGene00008426	D2045.9	protein_coding	24.23473203	0.214760782	0.38679846	0.555226568	0.578739698	0.627938614	not_significant
WBGene00012485	WBGene00012485	pseudogene	24.98404348	-0.181278997	0.327140578	-0.554131799	0.579488649	0.628698732	not_significant
WBGene00012524	Y32B12B.4	protein_coding	496.3796354	-0.203541022	0.368021968	-0.553067587	0.58021713	0.629436518	not_significant
WBGene00008443	pde-3	protein_coding	19.08779634	-0.221573704	0.401112936	-0.552397303	0.580676178	0.629881915	not_significant
WBGene00018788	shc-1	protein_coding	112.7971829	0.10476092	0.189751548	0.552095209	0.580883124	0.630053797	not_significant
WBGene00004818	skr-12	protein_coding	19.16427743	0.275272297	0.498957438	0.551694946	0.581157373	0.630298644	not_significant
WBGene00018520	F46H5.4	protein_coding	130.7625805	0.183791371	0.333416268	0.551236964	0.581471244	0.630586418	not_significant
WBGene00008522	nlp-59	protein_coding	119.8868983	0.177939713	0.323134833	0.550667075	0.581861919	0.630957429	not_significant
WBGene00019289	kcc-3	protein_coding	13.88951939	0.271832075	0.494046477	0.550215592	0.58217151	0.63124046	not_significant
WBGene00019017	F57F4.4	protein_coding	11748.30529	0.314621154	0.572249148	0.549797506	0.582458269	0.63149869	not_significant
WBGene00010351	cbd-1	protein_coding	20216.93602	-0.248523871	0.452169236	-0.549625785	0.58257607	0.631521014	not_significant
WBGene00011407	ppat-1	protein_coding	141.63349	0.145804638	0.265255503	0.549676206	0.58254148	0.631521014	not_significant
WBGene00000801	WBGene00000801	pseudogene	53.18729643	-0.134591547	0.24511555	-0.54909428	0.58294075	0.631863616	not_significant
WBGene00007529	C11H1.3	protein_coding	272.8225521	-0.068629662	0.125092442	-0.548631561	0.583258322	0.632155103	not_significant
WBGene00007453	fbxa-98	protein_coding	41.47136546	0.158036863	0.288262818	0.548238804	0.583527941	0.632341829	not_significant
WBGene00001731	grl-22	protein_coding	26.64076152	0.207110123	0.377730565	0.548301203	0.583485102	0.632341829	not_significant
WBGene00015553	trxr-1	protein_coding	152.8857917	-0.097105513	0.177356643	-0.547515514	0.584024615	0.632812084	not_significant
WBGene00009314	phm-2	protein_coding	129.4555245	-0.113623611	0.207544972	-0.547465011	0.584059302	0.632812084	not_significant
WBGene00012387	Y6B3B.1	protein_coding	9.02712685	0.319372801	0.583918173	0.546947869	0.584414547	0.633144185	not_significant
WBGene00008882	F16B12.6	protein_coding	319.6564095	-0.208036906	0.381140046	-0.545827992	0.58518418	0.633925133	not_significant
WBGene00008567	acox-1.4	protein_coding	95.36093571	0.106870938	0.196211955	0.544670879	0.585979897	0.634734206	not_significant
WBGene00016698	C46A5.1	protein_coding	44.2820364	0.249683205	0.458563554	0.54448986	0.586104425	0.634816171	not_significant
WBGene00011554	T07A5.1	protein_coding	51.27729278	-0.191747933	0.35259007	-0.543826809	0.586560659	0.635257368	not_significant
WBGene00304992	F35C12.7	protein_coding	82.8221933	0.137801406	0.253716334	0.543131788	0.587039067	0.635722504	not_significant
WBGene00020808	clik-1	protein_coding	9638.902061	0.08552896	0.157735191	0.542231318	0.587659163	0.636340988	not_significant
WBGene00015279	cest-5.1	protein_coding	46.85527368	-0.165575811	0.305453329	-0.542065827	0.587773159	0.636411388	not_significant
WBGene00011365	T02C1.1	protein_coding	38.40727033	0.147362946	0.272040237	0.541695404	0.588028356	0.63663465	not_significant
WBGene00008198	C49C3.8	protein_coding	67.50253233	0.129594836	0.239931169	0.540133393	0.589105043	0.637747194	not_significant
WBGene00004459	rpn-2	protein_coding	4436.746409	-0.200406816	0.371185517	-0.539910118	0.58925902	0.637860739	not_significant
WBGene00015143	rbm-26	protein_coding	453.8516344	-0.133718369	0.247892346	-0.539421128	0.589596306	0.638172676	not_significant
WBGene00009274	F30F8.5	protein_coding	45.33738784	0.135282596	0.251641297	0.537600931	0.590852587	0.639479189	not_significant
WBGene00001708	grk-1	protein_coding	224.957695	-0.123857095	0.230514613	-0.537306914	0.59105563	0.639597127	not_significant
WBGene00015474	C05D9.7	protein_coding	65.29200313	-0.128475752	0.239113372	-0.537300574	0.591060009	0.639597127	not_significant
WBGene00022730	WBGene00022730	pseudogene	15.41173706	0.205406505	0.382643596	0.536808945	0.591399592	0.639911301	not_significant
WBGene00004026	phy-3	protein_coding	36.4250047	0.186790233	0.348038492	0.53669418	0.591478877	0.639943796	not_significant
WBGene00013580	Y79H2A.3	protein_coding	599.6873577	-0.188881792	0.35207056	-0.536488457	0.591621011	0.64004428	not_significant
WBGene00016511	C37H5.13	protein_coding	323.0957975	0.073495131	0.137034142	0.536327152	0.591732469	0.640111562	not_significant
WBGene00012924	WBGene00012924	pseudogene	21.71986669	0.31663563	0.591149421	0.535627066	0.592216319	0.640581638	not_significant
WBGene00000995	die-1	protein_coding	277.1434299	-0.138835142	0.260040611	-0.533897924	0.593412159	0.641821708	not_significant
WBGene00011608	WBGene00011608	pseudogene	8.977106572	-0.284490825	0.533370864	-0.533382762	0.593768647	0.642100378	not_significant
WBGene00011645	T09B9.4	protein_coding	608.2929544	0.178983482	0.335538132	0.533422179	0.593741368	0.642100378	not_significant
WBGene00000535	cpi-1	protein_coding	1890.315119	-0.130811557	0.245364968	-0.533130536	0.593943223	0.64223571	not_significant
WBGene00010326	F59C6.5	protein_coding	6494.890358	-0.061475785	0.115378652	-0.532817679	0.594159794	0.642416428	not_significant
WBGene00019900	vdac-1	protein_coding	12812.54643	0.115637257	0.217059661	0.532744113	0.594210725	0.642418036	not_significant
WBGene00009732	cope-1	protein_coding	2309.95604	-0.06168623	0.11599405	-0.531805119	0.594860977	0.643067533	not_significant
WBGene00002272	lec-9	protein_coding	3677.465177	-0.102967523	0.194273503	-0.530013209	0.596102772	0.64435635	not_significant
WBGene00045498	F56F4.8	protein_coding	10.35546664	-0.351958459	0.66736406	-0.527385995	0.597925567	0.64627293	not_significant
WBGene00001262	emb-8	protein_coding	1545.93885	-0.067461911	0.127948492	-0.527258352	0.598014192	0.646314955	not_significant
WBGene00017741	F23C8.13	protein_coding	10.89036156	0.276544592	0.525475481	0.526274969	0.598697172	0.646999281	not_significant
WBGene00008971	F20C5.6	protein_coding	42.24765129	0.163027559	0.309868545	0.526118449	0.598805911	0.647062974	not_significant
WBGene00004147	larp-5	protein_coding	1255.935057	-0.160463359	0.305143503	-0.525861955	0.598984125	0.647201724	not_significant
WBGene00003594	nft-1	protein_coding	205.4531366	0.082453149	0.15692386	0.525434111	0.599281446	0.647469136	not_significant
WBGene00007242	madf-5	protein_coding	50.92525791	0.151897289	0.289226362	0.525184799	0.599454731	0.647602504	not_significant
WBGene00021263	Y22D7AR.10	protein_coding	555.7860674	0.129295985	0.246400792	0.52473851	0.599764982	0.647883806	not_significant
WBGene00018989	F56F11.2	protein_coding	34.06617476	0.136506026	0.260200323	0.524618971	0.599848096	0.64791972	not_significant
WBGene00011326	T01D3.1	protein_coding	54.53368016	0.112560925	0.214624165	0.524455971	0.599961436	0.647988274	not_significant
WBGene00019661	K11H12.5	protein_coding	14.52218967	-0.211338065	0.403487948	-0.523777888	0.600433035	0.648443722	not_significant
WBGene00020830	T26C11.4	protein_coding	191.5548755	-0.124594097	0.23806881	-0.523353296	0.600728419	0.648708805	not_significant
WBGene00219589	anr-35	antisense_RNA	57.01078682	-0.142439416	0.272567336	-0.522584321	0.601263554	0.649232723	not_significant
WBGene00013093	cup-14	protein_coding	657.3963159	-0.061606342	0.117944468	-0.522333459	0.601438177	0.649367312	not_significant
WBGene00000223	atf-7	protein_coding	2565.180807	0.075196255	0.144014908	0.522142159	0.601571355	0.649457135	not_significant
WBGene00004771	sem-2	protein_coding	83.81951478	0.149196671	0.286186567	0.521326604	0.602139271	0.650016247	not_significant
WBGene00003990	pfn-2	protein_coding	959.6348651	0.086506085	0.166023979	0.521045727	0.602334917	0.65017343	not_significant
WBGene00016760	C49A9.6	protein_coding	83.33954654	0.121624608	0.233474796	0.520932495	0.602413798	0.650204559	not_significant
WBGene00008923	F17C11.12	protein_coding	115.2877108	-0.152894361	0.293792858	-0.520415514	0.602774	0.650539295	not_significant
WBGene00016061	hpo-15	protein_coding	626.8809748	0.110538601	0.212496318	0.520190664	0.602930692	0.650654358	not_significant
WBGene00001702	grd-13	protein_coding	152.3801114	0.162943598	0.313971154	0.518976332	0.603777246	0.651513808	not_significant
WBGene00000246	bcc-1	protein_coding	22.20238022	0.211729904	0.408666964	0.518098899	0.604389268	0.65212006	not_significant
WBGene00022111	Y71F9AL.6	protein_coding	22.73341513	-0.219908977	0.425033118	-0.517392571	0.604882145	0.652597667	not_significant
WBGene00018985	F56F10.2	protein_coding	37.12192454	0.164851956	0.318878612	0.516974014	0.605174299	0.652858657	not_significant
WBGene00009770	F46B6.5	protein_coding	1886.118117	-0.143430459	0.277702338	-0.516489923	0.605512275	0.653169032	not_significant
WBGene00013441	xpb-1	protein_coding	1137.2959	-0.111530632	0.215977862	-0.516398445	0.605576152	0.653183708	not_significant
WBGene00010448	K01A6.6	protein_coding	14.20756578	0.236407283	0.458322131	0.515810316	0.605986897	0.653572487	not_significant
WBGene00010737	K10C8.4	protein_coding	8.371510007	0.260258817	0.507379767	0.512946778	0.607988551	0.655676896	not_significant
WBGene00010357	H03A11.2	protein_coding	30.93974407	0.282790911	0.551701063	0.512579964	0.608245172	0.655899205	not_significant
WBGene00011134	ssp-33	protein_coding	116.733238	0.279896701	0.546601627	0.512067084	0.60860406	0.656231748	not_significant
WBGene00009481	F36F2.8	protein_coding	7.976504507	0.29154866	0.570179305	0.511328029	0.609121382	0.656735052	not_significant
WBGene00004769	sel-12	protein_coding	59.14969156	-0.120037132	0.235299661	-0.510145791	0.609949327	0.65757315	not_significant
WBGene00004747	sdc-3	protein_coding	31.1857574	0.246587931	0.483786231	0.509704318	0.610258628	0.657852016	not_significant
WBGene00006220	str-176	protein_coding	96.46795737	-0.135013046	0.265083737	-0.509322252	0.610526363	0.658086032	not_significant
WBGene00017317	attf-2	protein_coding	3522.971487	-0.135330356	0.265845744	-0.509055942	0.610713013	0.658183879	not_significant
WBGene00010454	K01B6.3	protein_coding	16.3435688	0.225409586	0.442805995	0.509048181	0.610718452	0.658183879	not_significant
WBGene00007228	acs-7	protein_coding	481.2338696	0.104237979	0.204954027	0.508592005	0.611038234	0.658473897	not_significant
WBGene00020762	zer-1	protein_coding	1387.179087	0.148420331	0.292026046	0.508243471	0.611282608	0.658682611	not_significant
WBGene00000255	bli-5	protein_coding	18.0947108	0.309874657	0.610382525	0.507672885	0.611682767	0.659059142	not_significant
WBGene00021034	WBGene00021034	pseudogene	9.335031469	0.28033409	0.552504286	0.507388083	0.611882546	0.659219728	not_significant
WBGene00000475	cey-4	protein_coding	9939.473987	0.090789487	0.179489142	0.505821612	0.612981886	0.660349361	not_significant
WBGene00011181	R09H10.3	protein_coding	1205.416141	0.111044143	0.219969815	0.504815366	0.613688522	0.660989849	not_significant
WBGene00021456	rfip-2	protein_coding	772.148459	-0.12067217	0.239008811	-0.504885864	0.613639003	0.660989849	not_significant
WBGene00009664	idha-1	protein_coding	1949.854632	0.099642073	0.197405761	0.504757671	0.613729049	0.660989849	not_significant
WBGene00019770	M04F3.4	protein_coding	1009.470957	-0.045351503	0.089965554	-0.504098529	0.61419214	0.661433774	not_significant
WBGene00016483	C36C5.14	protein_coding	13.42032935	-0.325190055	0.647267159	-0.502404689	0.615382882	0.662661179	not_significant
WBGene00003639	nhr-49	protein_coding	1148.995059	-0.047540061	0.094649199	-0.502276428	0.615473088	0.662703392	not_significant
WBGene00017732	F23C8.3	protein_coding	11.12203006	0.217514228	0.433383018	0.501898364	0.615739016	0.662934789	not_significant
WBGene00007315	C04H5.7	protein_coding	281.8845133	-0.130528546	0.260199834	-0.501647308	0.615915636	0.663070002	not_significant
WBGene00021210	Y18H1A.4	protein_coding	1498.126185	-0.080367275	0.16031301	-0.50131474	0.616149633	0.663266958	not_significant
WBGene00008584	irg-4	protein_coding	157.5710015	0.179766218	0.358706908	0.5011507	0.616265068	0.663336262	not_significant
WBGene00021351	eif-2alpha	protein_coding	225.5820539	-0.111770467	0.223125362	-0.500931252	0.616419507	0.663447536	not_significant
WBGene00007028	trr-1	protein_coding	875.6559953	-0.23618606	0.471938028	-0.500459905	0.616751282	0.66374964	not_significant
WBGene00004479	rps-10	protein_coding	78743.85506	-0.065144362	0.130578151	-0.49889175	0.617855646	0.664883089	not_significant
WBGene00023489	F42A10.9	protein_coding	309.8288683	-0.09869939	0.198188549	-0.498007531	0.618478734	0.665498484	not_significant
WBGene00003730	nhx-2	protein_coding	974.3516104	0.108651687	0.218286504	0.497748073	0.61866162	0.665640148	not_significant
WBGene00020596	oga-1	protein_coding	204.2564525	-0.074060912	0.148848803	-0.497557994	0.618795617	0.665729192	not_significant
WBGene00013997	ZK550.3	protein_coding	1036.464696	-0.093901862	0.188802467	-0.497355057	0.618938693	0.665827988	not_significant
WBGene00007847	C31E10.6	protein_coding	70.92347921	-0.138922343	0.279528592	-0.496987957	0.619197544	0.666020189	not_significant
WBGene00015919	C17G10.7	protein_coding	16.95182301	0.25019345	0.503451626	0.496956285	0.619219879	0.666020189	not_significant
WBGene00013249	Y57A10A.4	protein_coding	39.78304767	0.152264227	0.306555109	0.496694469	0.619404524	0.666163643	not_significant
WBGene00007695	cest-9.2	protein_coding	17.92204216	0.324579355	0.653676862	0.496544047	0.619510618	0.666222601	not_significant
WBGene00008996	glb-14	protein_coding	11.79651492	0.258715546	0.521515264	0.496084322	0.61983492	0.666516189	not_significant
WBGene00009048	cth-1	protein_coding	182.1543696	-0.104696479	0.211162747	-0.495809422	0.620028877	0.66666958	not_significant
WBGene00021101	W08F4.12	protein_coding	11.23988635	0.305372961	0.616271062	0.495517281	0.620235027	0.666836053	not_significant
WBGene00012471	Y17G7B.20	protein_coding	253.7751542	0.105945226	0.213873311	0.495364409	0.620342913	0.666896861	not_significant
WBGene00017881	asp-13	protein_coding	7208.715763	-0.097000834	0.196397096	-0.49390157	0.621375696	0.667951884	not_significant
WBGene00020949	W02F12.4	protein_coding	1055.929862	-0.105363099	0.213820834	-0.492763486	0.622179713	0.668760839	not_significant
WBGene00019547	K09C4.1	protein_coding	88.49963539	0.182565439	0.370703583	0.492483611	0.622377505	0.668918101	not_significant
WBGene00000761	coq-1	protein_coding	545.4935903	-0.074255043	0.151142031	-0.491293142	0.62321913	0.669715109	not_significant
WBGene00011556	vglu-3	protein_coding	25.03073715	-0.227342231	0.462746552	-0.491288872	0.623222149	0.669715109	not_significant
WBGene00020128	R193.2	protein_coding	256.4288981	0.152333803	0.310375514	0.490804834	0.62356449	0.670027574	not_significant
WBGene00008505	F01G4.6	protein_coding	14274.34247	0.074008127	0.150872788	0.490533301	0.623756571	0.670178544	not_significant
WBGene00000991	dhs-28	protein_coding	1717.107412	-0.077047575	0.157237707	-0.490006984	0.624128957	0.670523196	not_significant
WBGene00022870	ZK1240.5	protein_coding	9.760769283	0.280833588	0.573674214	0.489534968	0.624463004	0.670826607	not_significant
WBGene00012546	Y37D8A.4	protein_coding	784.6420841	0.108108684	0.220941907	0.489308188	0.624623525	0.670943573	not_significant
WBGene00194926	K08D8.12	protein_coding	104.5201859	0.119451131	0.244452577	0.48864746	0.625091306	0.671390538	not_significant
WBGene00018987	lgl-1	protein_coding	63.75278207	-0.121292981	0.248326644	-0.488441267	0.625237318	0.671491856	not_significant
WBGene00015440	WBGene00015440	pseudogene	11.84443065	0.250264612	0.513612656	0.487263327	0.626071733	0.672332426	not_significant
WBGene00194793	W04G3.13	protein_coding	13.8757843	-0.217202294	0.446445659	-0.486514517	0.626602415	0.672846709	not_significant
WBGene00004350	rgs-7	protein_coding	389.9181555	0.101081023	0.207926815	0.486137504	0.626869678	0.672904421	not_significant
WBGene00009676	F44A6.4	protein_coding	316.0640269	0.118040544	0.24284509	0.486073423	0.626915109	0.672904421	not_significant
WBGene00003777	nmy-2	protein_coding	3752.660115	-0.213897683	0.44004658	-0.48607964	0.626910702	0.672904421	not_significant
WBGene00006529	tba-2	protein_coding	12519.15084	-0.10061687	0.206878816	-0.486356564	0.626714382	0.672904421	not_significant
WBGene00015351	C02F5.10	protein_coding	22.87488841	-0.160918371	0.331052949	-0.486080465	0.626910117	0.672904421	not_significant
WBGene00013718	pdpr-1	protein_coding	944.1752019	-0.101980201	0.209874742	-0.485909832	0.627031097	0.672973322	not_significant
WBGene00022276	nlp-40	protein_coding	4512.565426	0.09950971	0.204894041	0.485664247	0.627205237	0.67310462	not_significant
WBGene00001045	dnj-27	protein_coding	174.3678811	-0.102908098	0.212128191	-0.485122213	0.627589656	0.673461546	not_significant
WBGene00019904	twk-49	protein_coding	324.4954265	-0.056731308	0.117129672	-0.484346173	0.628140212	0.673996678	not_significant
WBGene00001561	gei-4	protein_coding	1151.568987	0.095473417	0.197430376	0.483580183	0.628683842	0.67452429	not_significant
WBGene00009509	F37D6.3	protein_coding	17.57660378	-0.222831417	0.461215963	-0.483138996	0.628997047	0.67480461	not_significant
WBGene00006725	ubl-1	protein_coding	81777.19881	0.076852766	0.159275394	0.482514995	0.629440149	0.675224229	not_significant
WBGene00001999	hrpa-1	protein_coding	3068.188164	-0.092982336	0.19277345	-0.482339951	0.629564471	0.675301839	not_significant
WBGene00000987	dhs-24	protein_coding	19.52228299	-0.218277554	0.4528298	-0.482030011	0.629784627	0.675482224	not_significant
WBGene00003248	mig-17	protein_coding	18.66746889	-0.214712026	0.445979147	-0.481439608	0.630204092	0.675876332	not_significant
WBGene00022039	Y65B4BL.7	protein_coding	44.02644629	0.125828826	0.261487845	0.481203348	0.630371982	0.676000591	not_significant
WBGene00019565	cyp-35A3	protein_coding	275.9710659	-0.133690525	0.278142674	-0.48065449	0.630762082	0.676363104	not_significant
WBGene00013536	Y73F8A.32	protein_coding	20.00363089	-0.173650266	0.361438031	-0.480442706	0.630912634	0.676468712	not_significant
WBGene00004208	ptc-1	protein_coding	1725.297949	-0.150809431	0.313953445	-0.480356032	0.630974253	0.676478956	not_significant
WBGene00023404	plr-1	protein_coding	42.94032608	-0.107167412	0.223317809	-0.479887442	0.631307431	0.676780318	not_significant
WBGene00010471	cdr-6	protein_coding	1281.949217	-0.064719677	0.134926967	-0.479664504	0.631465972	0.676894429	not_significant
WBGene00021474	dot-1.1	protein_coding	171.5150739	-0.116972083	0.244250484	-0.478902153	0.632008239	0.67741982	not_significant
WBGene00018473	cima-1	protein_coding	41.38150067	-0.176003583	0.367664179	-0.478707453	0.632146763	0.677456523	not_significant
WBGene00002249	lap-1	protein_coding	2452.127217	-0.080648389	0.168459641	-0.478740121	0.63212352	0.677456523	not_significant
WBGene00000201	arx-3	protein_coding	2493.660561	-0.069009228	0.144360535	-0.478033892	0.632626083	0.677914284	not_significant
WBGene00000018	abl-1	protein_coding	147.7713567	0.154647133	0.323950065	0.47737954	0.633091881	0.678357481	not_significant
WBGene00010264	F58G1.2	protein_coding	699.6015026	-0.164444235	0.344596112	-0.47720862	0.633213574	0.678431926	not_significant
WBGene00015326	ivd-1	protein_coding	1808.751155	-0.085195067	0.178803867	-0.476472174	0.633738027	0.678937845	not_significant
WBGene00004093	ppw-1	protein_coding	468.1422518	-0.172600429	0.362400907	-0.476269308	0.633882528	0.679036663	not_significant
WBGene00020726	T23C6.4	protein_coding	47.99514933	-0.108040506	0.22726872	-0.475386606	0.634511439	0.679654339	not_significant
WBGene00022834	ZK973.8	protein_coding	57.45752581	0.118620467	0.25050634	0.473522816	0.635840227	0.681021521	not_significant
WBGene00015124	anmt-1	protein_coding	31.29705468	-0.202687445	0.42883366	-0.472648171	0.636464209	0.681633652	not_significant
WBGene00007752	wdfy-3	protein_coding	121.9173118	-0.107248751	0.226991257	-0.472479658	0.636584458	0.681685861	not_significant
WBGene00021590	Y46D2A.2	protein_coding	18.65988405	0.198172455	0.419473297	0.472431633	0.63661873	0.681685861	not_significant
WBGene00012930	obr-1	protein_coding	513.1976562	0.045674614	0.096694644	0.472359292	0.636670355	0.681685861	not_significant
WBGene00008007	C38D4.7	protein_coding	33.69042395	0.173211817	0.367093411	0.471846705	0.637036211	0.682021382	not_significant
WBGene00022661	ZK112.5	protein_coding	11.75844784	-0.262689306	0.557548508	-0.471150585	0.637533204	0.682497233	not_significant
WBGene00007605	hrg-7	protein_coding	1724.148174	0.118614593	0.252258339	0.470210791	0.638204426	0.683143618	not_significant
WBGene00007331	pho-11	protein_coding	1167.852033	-0.144422535	0.307178744	-0.470157971	0.63824216	0.683143618	not_significant
WBGene00013393	Y62H9A.5	protein_coding	23002.35615	-0.100684644	0.21427767	-0.469879311	0.638441246	0.683300421	not_significant
WBGene00013583	ceh-51	protein_coding	16.87497244	0.219524336	0.467381677	0.469689649	0.638576764	0.683389169	not_significant
WBGene00013176	Y53F4B.39	protein_coding	173.2793045	-0.076761296	0.163565348	-0.46930048	0.638854872	0.683630485	not_significant
WBGene00019988	R09F10.5	protein_coding	51.27309213	0.108933484	0.232227814	0.469080262	0.639012267	0.683742599	not_significant
WBGene00010188	F57B1.5	protein_coding	25.89228688	0.205814883	0.438878108	0.468956822	0.639100499	0.683750743	not_significant
WBGene00013699	Y106G6D.2	protein_coding	12.75137458	-0.316546229	0.675050394	-0.468922368	0.639125127	0.683750743	not_significant
WBGene00011826	T18D3.9	protein_coding	36.35165949	-0.131890316	0.28159437	-0.468369859	0.639520119	0.684094429	not_significant
WBGene00010858	M04C9.3	protein_coding	72.57398514	-0.128672622	0.274750283	-0.468325712	0.639551684	0.684094429	not_significant
WBGene00016880	fbxb-95	protein_coding	10.25224182	-0.25364224	0.54199895	-0.467975519	0.639802097	0.684305947	not_significant
WBGene00006432	atrn-1	protein_coding	364.0809933	0.058157293	0.124376606	0.467590288	0.640077612	0.684544276	not_significant
WBGene00016260	rege-1	protein_coding	104.3353078	0.111849181	0.241157406	0.463801561	0.642789925	0.687388435	not_significant
WBGene00009342	fasn-1	protein_coding	1378.655667	0.125913886	0.271669506	0.463481854	0.643019019	0.687576834	not_significant
WBGene00000733	col-160	protein_coding	29563.86851	0.121040419	0.262075626	0.46185302	0.644186726	0.688768773	not_significant
WBGene00013595	atg-4.1	protein_coding	237.1815112	-0.060657265	0.131519306	-0.461204264	0.644652063	0.689209599	not_significant
WBGene00020088	R119.2	protein_coding	24.09752881	0.16715976	0.363105287	0.460361681	0.645256635	0.689799198	not_significant
WBGene00003218	mep-1	protein_coding	1144.000977	-0.16864452	0.366505393	-0.460141986	0.645414309	0.689910993	not_significant
WBGene00001971	hmg-1.1	protein_coding	24104.4126	0.065135629	0.141932313	0.458920367	0.646291352	0.69079167	not_significant
WBGene00001239	elo-1	protein_coding	5133.369003	0.048167934	0.10512736	0.458186468	0.646818481	0.691298225	not_significant
WBGene00000872	cyk-1	protein_coding	705.0137937	0.099690148	0.217715539	0.457891743	0.647030219	0.691467646	not_significant
WBGene00022594	ZC328.5	protein_coding	11.94550347	-0.203002133	0.443527193	-0.457699406	0.647168415	0.691558452	not_significant
WBGene00022268	Y73E7A.1	protein_coding	420.8166773	-0.067692751	0.148243562	-0.456631979	0.64793559	0.692321309	not_significant
WBGene00019079	rpa-4	protein_coding	20.18232028	-0.15565989	0.34161273	-0.455661854	0.648633157	0.693009671	not_significant
WBGene00004416	rpl-5	protein_coding	77804.97969	0.096121939	0.211164312	0.455199737	0.64896555	0.693307794	not_significant
WBGene00000788	cpz-1	protein_coding	9079.81304	0.067447803	0.148236459	0.455001445	0.649108199	0.693403176	not_significant
WBGene00002889	let-765	protein_coding	225.388751	-0.180215516	0.396680492	-0.454308996	0.649606442	0.693821332	not_significant
WBGene00009594	cyld-1	protein_coding	1407.778322	-0.094919251	0.208905637	-0.454364239	0.649566687	0.693821332	not_significant
WBGene00021975	Y58A7A.1	protein_coding	131.8227925	-0.119871116	0.264582415	-0.45305776	0.650507151	0.694726238	not_significant
WBGene00007236	C01G10.9	protein_coding	184.1355562	-0.082919804	0.183143571	-0.452758475	0.650722668	0.694899287	not_significant
WBGene00017474	F14H12.7	protein_coding	184.4183449	0.06907553	0.15269376	0.452379519	0.650995599	0.695133614	not_significant
WBGene00010572	wdr-5.2	protein_coding	67.05873366	0.096855617	0.214202735	0.452167974	0.651147978	0.695239188	not_significant
WBGene00007549	spin-1	protein_coding	151.5345876	0.136567334	0.302331545	0.451713811	0.651475167	0.695531376	not_significant
WBGene00003368	mkk-4	protein_coding	59.6399627	0.093036171	0.206533594	0.450465074	0.652375132	0.696434976	not_significant
WBGene00018112	F36H9.4	protein_coding	92.1569775	-0.155405158	0.345552987	-0.44972888	0.652905945	0.696944376	not_significant
WBGene00021540	Y42H9AR.5	protein_coding	11.82939667	0.215981362	0.481402213	0.448650539	0.65368377	0.697717344	not_significant
WBGene00017773	dct-6	protein_coding	101.8003771	-0.120269625	0.268116176	-0.448572803	0.653739857	0.697719892	not_significant
WBGene00020693	lron-8	protein_coding	109.3617652	-0.123426877	0.275265185	-0.448392616	0.65386987	0.697801332	not_significant
WBGene00020394	T10B5.8	protein_coding	12.12918915	-0.210809984	0.470483476	-0.448070962	0.654101984	0.697967536	not_significant
WBGene00020528	lgc-54	protein_coding	32.57894576	-0.12171663	0.271757913	-0.44788624	0.654235299	0.697967536	not_significant
WBGene00008094	C44H4.4	protein_coding	148.8669624	-0.102312207	0.228437133	-0.447879056	0.654240485	0.697967536	not_significant
WBGene00022113	Y71F9AL.8	protein_coding	750.1374142	-0.07207406	0.160895653	-0.447955297	0.654185459	0.697967536	not_significant
WBGene00008334	sdz-8	protein_coding	21.2051097	0.157366879	0.351948623	0.447130259	0.654781013	0.698486839	not_significant
WBGene00015860	C16D9.5	protein_coding	23.84543201	0.240375861	0.538983777	0.445979769	0.65561186	0.699200927	not_significant
WBGene00001325	eor-2	protein_coding	222.6811947	0.145979494	0.327242784	0.446089268	0.655532765	0.699200927	not_significant
WBGene00021923	Y55F3AM.5	protein_coding	284.6773296	-0.064485475	0.144589795	-0.445989119	0.655605106	0.699200927	not_significant
WBGene00004749	sdn-1	protein_coding	205.1820464	-0.077331244	0.17463323	-0.442820901	0.657895284	0.70157858	not_significant
WBGene00271775	EGAP1.5	protein_coding	55.498485	0.170481609	0.385365504	0.442389386	0.658207458	0.701853878	not_significant
WBGene00012993	dmsr-3	protein_coding	41.61564059	-0.121331452	0.274639621	-0.441784223	0.658645357	0.702263181	not_significant
WBGene00044062	snb-6	protein_coding	50.37804063	0.242708524	0.550911359	0.440558213	0.65953286	0.703151756	not_significant
WBGene00023284	F41B5.1	protein_coding	32.89542078	-0.177055342	0.403142389	-0.439188106	0.660525243	0.704151992	not_significant
WBGene00011777	T14G10.8	protein_coding	179.0478164	0.107539348	0.245243941	0.438499511	0.661024224	0.70459009	not_significant
WBGene00016957	atic-1	protein_coding	363.2918129	0.114750705	0.261750961	0.4383965	0.661098883	0.70459009	not_significant
WBGene00016316	C32D5.8	protein_coding	1124.312144	0.059815247	0.136423156	0.438453769	0.661057376	0.70459009	not_significant
WBGene00015801	C15H9.5	protein_coding	63.43765664	0.085110713	0.194304293	0.438027961	0.661366014	0.70481698	not_significant
WBGene00013689	bath-40	protein_coding	1556.139046	0.091387353	0.208732362	0.43782072	0.66151625	0.704919268	not_significant
WBGene00015407	C03H5.5	protein_coding	43.18710182	0.131092438	0.299751679	0.437336794	0.661867115	0.705235314	not_significant
WBGene00016445	C35D10.8	protein_coding	105.6467069	0.094202557	0.215643006	0.436844943	0.662223803	0.705557513	not_significant
WBGene00022119	copa-1	protein_coding	1376.580354	-0.111780102	0.256392186	-0.435973125	0.662856229	0.706173416	not_significant
WBGene00010727	K09G1.1	protein_coding	872.5282585	0.081693803	0.188148804	0.434197833	0.664144787	0.70748817	not_significant
WBGene00021697	gcn-1	protein_coding	709.3236503	-0.134723089	0.310419544	-0.434003243	0.664286086	0.707580679	not_significant
WBGene00022592	klu-2	protein_coding	56.71128148	0.114582823	0.264405989	0.433359407	0.664753686	0.70802071	not_significant
WBGene00009974	F53C11.4	protein_coding	1505.08089	-0.096669972	0.223115311	-0.433273593	0.66481602	0.708029062	not_significant
WBGene00001209	egl-45	protein_coding	2945.215515	-0.164279778	0.379347572	-0.433058732	0.664972103	0.708137245	not_significant
WBGene00001510	fzr-1	protein_coding	438.5779863	-0.100756556	0.232747951	-0.432899861	0.665087521	0.708202111	not_significant
WBGene00017657	F21C10.7	protein_coding	42.32368247	0.178080953	0.411471379	0.432790619	0.665166889	0.708228582	not_significant
WBGene00019806	pgap-3	protein_coding	336.9893665	0.061110649	0.141309976	0.432458137	0.665408472	0.708369707	not_significant
WBGene00001371	exl-1	protein_coding	630.7957046	-0.052798798	0.122072758	-0.432519087	0.665364183	0.708369707	not_significant
WBGene00006039	ssp-10	protein_coding	169.7133819	0.18595389	0.430373847	0.432075256	0.665686718	0.708607859	not_significant
WBGene00016366	nhr-140	protein_coding	19.7292615	-0.187042491	0.433569327	-0.431401575	0.666176405	0.709023686	not_significant
WBGene00000395	cdh-3	protein_coding	45.71197886	0.183390618	0.425117873	0.431387692	0.666186498	0.709023686	not_significant
WBGene00018564	F47D12.9	protein_coding	1459.547853	-0.059262882	0.137475816	-0.431078599	0.666411221	0.709204767	not_significant
WBGene00303366	Y49F6A.11	protein_coding	8.158106834	-0.271460019	0.633475628	-0.428524804	0.668269079	0.71112368	not_significant
WBGene00011221	R10E12.2	protein_coding	133.1723732	0.081255455	0.189903101	0.427878506	0.668739577	0.711566073	not_significant
WBGene00016763	C49A9.9	protein_coding	136.3309307	0.096984206	0.227354162	0.426577658	0.669686974	0.712515792	not_significant
WBGene00004804	skn-1	protein_coding	1973.869018	-0.100457147	0.235544908	-0.426488298	0.669752073	0.712526708	not_significant
WBGene00017567	F18E3.11	protein_coding	117.8960654	-0.12025591	0.282735232	-0.425330473	0.670595782	0.713365891	not_significant
WBGene00003738	nid-1	protein_coding	752.8079359	-0.057154795	0.134619214	-0.424566401	0.671152791	0.71388679	not_significant
WBGene00008594	clec-57	protein_coding	225.4736596	0.099358193	0.23405491	0.424508048	0.671195338	0.71388679	not_significant
WBGene00000079	adr-1	protein_coding	38.59270681	-0.164493125	0.387708644	-0.424269944	0.671368956	0.714013002	not_significant
WBGene00000393	cdf-1	protein_coding	167.2260423	-0.071236395	0.168302568	-0.423263863	0.672102757	0.714734909	not_significant
WBGene00009552	piki-1	protein_coding	117.7567597	0.155717464	0.369392939	0.421549648	0.673353765	0.716006668	not_significant
WBGene00004482	rps-13	protein_coding	72745.47967	-0.045777677	0.108657501	-0.421302501	0.673534204	0.716139927	not_significant
WBGene00000542	clp-1	protein_coding	1300.051857	0.080314974	0.190709155	0.421138535	0.673653924	0.716208611	not_significant
WBGene00022735	ZK418.6	protein_coding	58.554059	-0.115159725	0.273935772	-0.420389511	0.674200929	0.716731523	not_significant
WBGene00013465	Y67H2A.10	protein_coding	419.8781254	-0.124493366	0.296327835	-0.420120391	0.674397507	0.716823201	not_significant
WBGene00022610	ltah-1.2	protein_coding	334.1991507	0.101258894	0.240980473	0.420195431	0.674342693	0.716823201	not_significant
WBGene00004469	rps-0	protein_coding	42586.49065	-0.061564785	0.147035117	-0.418708039	0.67542952	0.717861411	not_significant
WBGene00016346	fbxa-120	protein_coding	78.47233642	0.113245427	0.270763021	0.418245542	0.675767601	0.718044524	not_significant
WBGene00021868	atln-1	protein_coding	1073.470093	-0.052513096	0.1255354	-0.418313053	0.675718247	0.718044524	not_significant
WBGene00003162	mdh-2	protein_coding	5840.945623	-0.083657272	0.19995497	-0.418380557	0.6756689	0.718044524	not_significant
WBGene00012019	dkf-2	protein_coding	464.1214666	0.086474172	0.206915548	0.417920124	0.676005518	0.718197195	not_significant
WBGene00003905	pad-1	protein_coding	454.4797176	-0.114106802	0.273049533	-0.41789781	0.676021834	0.718197195	not_significant
WBGene00023405	sor-1	protein_coding	303.6427759	0.084010642	0.201562481	0.416797022	0.676826881	0.718993677	not_significant
WBGene00000067	act-5	protein_coding	8204.747902	-0.087650551	0.210483401	-0.416425004	0.677099035	0.719223983	not_significant
WBGene00021751	Y50D7A.1	protein_coding	21.77038149	-0.140349414	0.337371151	-0.416008936	0.677403464	0.719488532	not_significant
WBGene00185078	F40G9.17	protein_coding	19.59730568	-0.168010421	0.40478487	-0.41506102	0.678097234	0.720166533	not_significant
WBGene00011315	mbr-1	protein_coding	40.81306741	-0.102857314	0.248285874	-0.414269697	0.678676604	0.720722935	not_significant
WBGene00003373	mlh-1	protein_coding	1107.561646	0.094015719	0.22701439	0.414139909	0.678771646	0.720764956	not_significant
WBGene00022854	cin-4	protein_coding	374.9796408	-0.173053905	0.418039259	-0.413965678	0.678899243	0.720841535	not_significant
WBGene00044554	F41E6.15	protein_coding	56.04841695	-0.148534606	0.358892938	-0.413868847	0.67897016	0.720857926	not_significant
WBGene00001496	frm-10	protein_coding	853.4120488	0.082209162	0.199367723	0.412349406	0.680083341	0.721941014	not_significant
WBGene00004405	rop-1	protein_coding	2129.551099	0.062305918	0.151108863	0.41232471	0.68010144	0.721941014	not_significant
WBGene00021698	frl-1	protein_coding	169.5131666	0.073670752	0.178893029	0.411814546	0.680475359	0.722278927	not_significant
WBGene00022554	duxl-1	protein_coding	299.0064348	0.084730375	0.205853061	0.411606095	0.680628163	0.722382105	not_significant
WBGene00016739	pitr-1	protein_coding	1927.236972	-0.070494908	0.171820767	-0.410281649	0.681599352	0.723353784	not_significant
WBGene00007463	vgln-1	protein_coding	2840.900892	0.152097505	0.371310471	0.409623527	0.682082135	0.723807023	not_significant
WBGene00003026	lin-41	protein_coding	395.339339	-0.163599207	0.399809261	-0.409193139	0.682397929	0.724082996	not_significant
WBGene00004765	sel-8	protein_coding	31.0240389	0.193350534	0.4729719	0.408799199	0.682687028	0.724330602	not_significant
WBGene00018604	uggt-1	protein_coding	464.9088944	0.073395356	0.180246783	0.407193709	0.683865722	0.72552195	not_significant
WBGene00016405	hecd-1	protein_coding	1869.817211	0.151104896	0.371302123	0.406959418	0.684037794	0.725645253	not_significant
WBGene00004889	smp-1	protein_coding	451.9310544	0.069890373	0.171806246	0.406797629	0.684156628	0.725712064	not_significant
WBGene00002267	lec-4	protein_coding	738.8144529	-0.085713301	0.211033987	-0.406158756	0.684625956	0.726150616	not_significant
WBGene00008546	gfat-1	protein_coding	6927.146194	-0.143413957	0.354229183	-0.40486206	0.685578908	0.727042666	not_significant
WBGene00012899	Y46G5A.7	protein_coding	28.93826986	-0.154666781	0.381960217	-0.404929032	0.685529678	0.727042666	not_significant
WBGene00012954	WBGene00012954	pseudogene	59.27951488	-0.131691082	0.325980203	-0.403984906	0.686223819	0.72766719	not_significant
WBGene00013901	ugt-16	protein_coding	46.27054473	0.153175452	0.379773743	0.403333444	0.686702942	0.728115825	not_significant
WBGene00021070	cpr-8	protein_coding	357.3343517	-0.052082633	0.129206505	-0.40309606	0.686877559	0.728241544	not_significant
WBGene00009483	F36G3.2	protein_coding	150.2242226	-0.109022933	0.270640407	-0.402833169	0.687070958	0.728387154	not_significant
WBGene00006701	ubc-1	protein_coding	9.916083926	0.203119983	0.505765329	0.401609149	0.687971696	0.729282552	not_significant
WBGene00018637	F49E8.6	protein_coding	142.795039	-0.060906035	0.151719459	-0.401438516	0.688097297	0.72935619	not_significant
WBGene00010419	atp-1	protein_coding	20290.80168	0.082625845	0.2065478	0.400032561	0.689132535	0.730393917	not_significant
WBGene00001578	ges-1	protein_coding	232.3965217	-0.063322335	0.158342792	-0.399906648	0.689225276	0.730432627	not_significant
WBGene00016295	fbxc-40	protein_coding	26.8981476	0.153427978	0.384504605	0.399027675	0.689872813	0.731059249	not_significant
WBGene00007703	gbf-1	protein_coding	179.8659209	0.114655507	0.287507093	0.398791924	0.690046529	0.731183701	not_significant
WBGene00003369	mlc-1	protein_coding	2879.968693	-0.082472042	0.207021715	-0.398373871	0.690354616	0.731390861	not_significant
WBGene00007350	sucl-1	protein_coding	1313.435882	0.054342679	0.136392225	0.398429451	0.690313652	0.731390861	not_significant
WBGene00011217	R10E11.5	protein_coding	69.65659795	0.122299945	0.309398427	0.395283023	0.692634027	0.733686118	not_significant
WBGene00013545	Y75B8A.8	protein_coding	89.04415654	-0.08281142	0.209469737	-0.395338348	0.692593202	0.733686118	not_significant
WBGene00020090	R119.5	protein_coding	49.30793289	-0.100824496	0.25532342	-0.394889337	0.692924559	0.733934034	not_significant
WBGene00003735	nhx-8	protein_coding	29.80996066	-0.133509026	0.338192839	-0.394771889	0.693011243	0.733966016	not_significant
WBGene00004235	ptr-21	protein_coding	18.57706279	0.150455271	0.382913957	0.392921877	0.694377183	0.735352737	not_significant
WBGene00008084	C44C10.3	protein_coding	16.08339816	-0.239896104	0.611340259	-0.39241012	0.69475521	0.735693109	not_significant
WBGene00001639	gly-14	protein_coding	27.63027233	0.116077395	0.296978611	0.390861129	0.695899888	0.736845183	not_significant
WBGene00003965	pdk-1	protein_coding	357.0326956	-0.137671378	0.352718249	-0.390315438	0.696303309	0.737212263	not_significant
WBGene00001160	efk-1	protein_coding	1306.952999	0.060968362	0.156334755	0.389985978	0.696546916	0.737410093	not_significant
WBGene00003858	ogt-1	protein_coding	802.9242526	-0.066305302	0.170096495	-0.389809923	0.696677106	0.737487831	not_significant
WBGene00000837	cul-2	protein_coding	837.5332965	-0.094820147	0.243942404	-0.388698912	0.697498887	0.7382976	not_significant
WBGene00017578	drl-1	protein_coding	28.37383793	0.135491834	0.349418971	0.387763244	0.698191248	0.738970258	not_significant
WBGene00022666	ZK154.4	protein_coding	161.8185746	-0.063780208	0.164860298	-0.38687427	0.69884929	0.739586416	not_significant
WBGene00021549	cdap-2	protein_coding	99.82491788	-0.081551384	0.210823512	-0.386823001	0.698887248	0.739586416	not_significant
WBGene00009939	ztf-11	protein_coding	43.28385852	0.122313322	0.316291879	0.386710284	0.698970702	0.739614491	not_significant
WBGene00008348	C56G7.3	protein_coding	139.2425513	0.065794917	0.170277932	0.386397207	0.699202518	0.739799538	not_significant
WBGene00011299	ikke-1	protein_coding	1085.09325	-0.097121633	0.251899952	-0.385556376	0.699825246	0.740398129	not_significant
WBGene00021009	afd-1	protein_coding	387.7625983	-0.082234022	0.213379609	-0.385388382	0.699949689	0.740469493	not_significant
WBGene00014826	R13H4.2	protein_coding	2162.173761	0.067843498	0.176105779	0.385242883	0.700057474	0.740523224	not_significant
WBGene00002044	hyl-2	protein_coding	435.8449049	0.046266439	0.120308996	0.384563419	0.700560901	0.740981092	not_significant
WBGene00006408	tag-18	protein_coding	4035.929224	-0.064939044	0.168890099	-0.384504744	0.700604381	0.740981092	not_significant
WBGene00022059	Y67D8A.2	protein_coding	498.4033884	-0.118383615	0.308011156	-0.384348466	0.70072019	0.741043255	not_significant
WBGene00013734	Y111B2A.10	protein_coding	1115.389493	-0.085748365	0.223364037	-0.383895124	0.70105618	0.741338239	not_significant
WBGene00013875	cest-2.1	protein_coding	66.64316257	-0.097784213	0.255325651	-0.382978416	0.701735768	0.741996487	not_significant
WBGene00010406	math-33	protein_coding	1117.99154	-0.091337987	0.23864625	-0.382733802	0.701917149	0.742077768	not_significant
WBGene00000775	cpin-1	protein_coding	85.52059389	-0.128863565	0.336703935	-0.382720698	0.701926866	0.742077768	not_significant
WBGene00022427	spl-3	protein_coding	12.74389061	-0.182188633	0.476640991	-0.382234504	0.702287431	0.742338154	not_significant
WBGene00004782	set-2	protein_coding	294.3829742	-0.167833095	0.43906353	-0.382252416	0.702274146	0.742338154	not_significant
WBGene00004055	pmk-1	protein_coding	66.67992156	-0.0946184	0.248447693	-0.380838313	0.703323228	0.743372545	not_significant
WBGene00007976	C36B1.9	protein_coding	11.15575016	-0.204916804	0.539259092	-0.379996939	0.703947687	0.743972043	not_significant
WBGene00002026	hsp-70	protein_coding	103.7981841	0.36257238	0.954507273	0.379852925	0.704054593	0.744024508	not_significant
WBGene00010805	M01E5.2	protein_coding	215.0840055	0.059387263	0.156550017	0.379350089	0.704427909	0.744297944	not_significant
WBGene00000231	atx-2	protein_coding	1270.846688	-0.082183168	0.216614813	-0.379397729	0.704392537	0.744297944	not_significant
WBGene00017948	mth-1	protein_coding	19.97423203	-0.152102477	0.40149258	-0.378842561	0.70480478	0.744635591	not_significant
WBGene00008432	D2085.7	protein_coding	28.53876082	-0.111168745	0.294015498	-0.378105051	0.705352556	0.745153733	not_significant
WBGene00012381	Y2H9A.4	protein_coding	7.498296237	0.205773294	0.545192296	0.377432504	0.705852215	0.745589601	not_significant
WBGene00015464	C05C8.7	protein_coding	280.0807544	0.085483178	0.226508369	0.37739523	0.705879911	0.745589601	not_significant
WBGene00013590	Y81G3A.1	protein_coding	21.93723998	0.141819048	0.375970279	0.377208136	0.706018935	0.745675826	not_significant
WBGene00015510	erp-44.2	protein_coding	447.3321119	-0.064908575	0.172169259	-0.377004442	0.706170304	0.745775076	not_significant
WBGene00018714	F52H2.1	protein_coding	90.77625312	0.070746528	0.187824041	0.37666386	0.706423423	0.745981757	not_significant
WBGene00010578	K04H8.3	protein_coding	13.6868922	-0.23640074	0.627961119	-0.376457607	0.706576726	0.746083007	not_significant
WBGene00023498	lin-15A	protein_coding	207.0284818	-0.102009811	0.272127576	-0.37486025	0.707764403	0.74727636	not_significant
WBGene00006667	twk-12	protein_coding	13.20281323	0.171370941	0.457775278	0.374356042	0.708139443	0.747611585	not_significant
WBGene00019465	acl-14	protein_coding	2180.761021	-0.041276603	0.110439339	-0.373749093	0.708590997	0.748027529	not_significant
WBGene00000514	ckb-4	protein_coding	76.37450202	-0.09142199	0.244901676	-0.373300793	0.708924586	0.748292305	not_significant
WBGene00011444	noca-2	protein_coding	113.024707	-0.078653051	0.210720763	-0.37325724	0.708956998	0.748292305	not_significant
WBGene00003477	mtm-5	protein_coding	119.6552986	-0.077610724	0.208233439	-0.372710188	0.709364153	0.748661233	not_significant
WBGene00007774	C27C12.4	protein_coding	174.5836876	-0.076633793	0.205714795	-0.372524461	0.709502403	0.748685513	not_significant
WBGene00020169	mmaa-1	protein_coding	1090.696727	0.038789079	0.104123657	0.372528973	0.709499045	0.748685513	not_significant
WBGene00044034	Y38E10A.28	protein_coding	13.48544238	0.151294639	0.407131978	0.371610798	0.710182648	0.749342468	not_significant
WBGene00020516	T15B7.1	protein_coding	867.0705636	-0.074156057	0.200427678	-0.369989103	0.711390609	0.750556085	not_significant
WBGene00006052	ssq-3	protein_coding	201.1357925	0.254685513	0.689381185	0.369440767	0.711799216	0.750926211	not_significant
WBGene00007736	igdb-2	protein_coding	223.826639	0.072407746	0.196047217	0.369338302	0.71187558	0.750945799	not_significant
WBGene00009360	F33E2.4	protein_coding	12.11117056	0.296494661	0.803545292	0.368983135	0.712140295	0.751164057	not_significant
WBGene00018076	pifk-1	protein_coding	218.4374191	0.063941384	0.173359196	0.368837569	0.7122488	0.751217522	not_significant
WBGene00004729	sax-3	protein_coding	268.2101998	0.100886637	0.274092382	0.368075305	0.712817084	0.751694861	not_significant
WBGene00011361	lyst-1	protein_coding	35.21624638	0.109157713	0.29651065	0.368140953	0.712768136	0.751694861	not_significant
WBGene00003621	nhr-22	protein_coding	140.985948	-0.087021101	0.236751257	-0.367563419	0.713198796	0.752036354	not_significant
WBGene00003651	nhr-61	protein_coding	184.9848158	0.076636645	0.208888692	0.366877903	0.713710095	0.752514425	not_significant
WBGene00021779	Y51H7C.1	protein_coding	203.1291368	0.110809173	0.302277418	0.366581049	0.713931546	0.752686837	not_significant
WBGene00009721	F45D3.1	protein_coding	24.22319028	-0.153537454	0.419807087	-0.365733354	0.714564055	0.753231443	not_significant
WBGene00018664	WBGene00018664	pseudogene	40.66526519	0.099432044	0.271855555	0.365753219	0.71454923	0.753231443	not_significant
WBGene00021735	Y50D4A.1	protein_coding	807.0440327	-0.127613603	0.349049989	-0.365602656	0.714661593	0.753273147	not_significant
WBGene00009537	ccch-2	protein_coding	11.50148644	-0.175458489	0.481878565	-0.364113497	0.715773259	0.75426131	not_significant
WBGene00044384	F11G11.14	protein_coding	10.28380161	0.358825814	0.985380767	0.364149399	0.71574645	0.75426131	not_significant
WBGene00001047	dnj-29	protein_coding	530.7780068	-0.078884358	0.2165642	-0.364253914	0.71566841	0.75426131	not_significant
WBGene00009082	dlat-1	protein_coding	3025.628179	-0.07444432	0.204861566	-0.363388417	0.716314753	0.754770707	not_significant
WBGene00023021	F32A5.9	ncRNA	190.8273654	-0.089084509	0.245802369	-0.362423315	0.717035719	0.755469113	not_significant
WBGene00001225	eif-3.B	protein_coding	1688.156835	-0.062082113	0.171481482	-0.362033921	0.717326682	0.75571439	not_significant
WBGene00003063	lpd-7	protein_coding	3330.950822	-0.054896441	0.151805843	-0.361622716	0.717633987	0.755976844	not_significant
WBGene00010493	meg-2	protein_coding	119.1067951	-0.14602885	0.404795436	-0.360747274	0.718288382	0.75660486	not_significant
WBGene00007352	cdc-48.1	protein_coding	6154.28859	-0.134883848	0.374437356	-0.360230745	0.718674584	0.756950298	not_significant
WBGene00017969	ctsa-3.1	protein_coding	787.3384054	-0.062313514	0.173034302	-0.360122319	0.718755663	0.756974331	not_significant
WBGene00018510	F46F11.7	protein_coding	126.7748543	0.072242826	0.200672342	0.360003899	0.718844218	0.757006235	not_significant
WBGene00019690	set-13	protein_coding	11.0360461	-0.178522872	0.497749774	-0.358659875	0.719849549	0.7580035	not_significant
WBGene00002717	let-526	protein_coding	975.4612332	0.090648167	0.254002878	0.356878505	0.721182762	0.759317994	not_significant
WBGene00018672	sorf-2	protein_coding	332.8385924	0.061060013	0.171115169	0.356835767	0.721214759	0.759317994	not_significant
WBGene00009059	chw-1	protein_coding	24.25191824	0.114951693	0.322290194	0.356671394	0.721337823	0.759386026	not_significant
WBGene00022101	Y69A2AR.32	protein_coding	623.9387646	0.07567528	0.212550557	0.356034261	0.721814908	0.759826711	not_significant
WBGene00013540	cest-12	protein_coding	24.38793899	0.148839771	0.42046492	0.353988559	0.723347457	0.761378282	not_significant
WBGene00011718	T11G6.3	protein_coding	123.632267	0.109696694	0.310083239	0.353765314	0.72351477	0.761431023	not_significant
WBGene00009698	F44F1.6	protein_coding	15.68344986	0.16786277	0.474442032	0.353810916	0.723480593	0.761431023	not_significant
WBGene00011293	R102.6	protein_coding	12.05951972	-0.180986989	0.511821169	-0.353613723	0.723628388	0.761438472	not_significant
WBGene00003476	mtm-3	protein_coding	1674.378761	-0.05968791	0.168800893	-0.353599491	0.723639056	0.761438472	not_significant
WBGene00013509	Y71A12B.12	protein_coding	147.7801463	0.084698128	0.240056406	0.352825942	0.724218934	0.761986931	not_significant
WBGene00006610	tre-4	protein_coding	43.66794534	-0.113144154	0.321800909	-0.351596752	0.725140702	0.762894991	not_significant
WBGene00018061	arrd-19	protein_coding	71.12360727	-0.076421571	0.217533373	-0.35130964	0.725356063	0.763059779	not_significant
WBGene00015012	bath-20	protein_coding	18.45933288	0.128983678	0.368008838	0.350490709	0.725970462	0.763582466	not_significant
WBGene00018805	F54D10.4	protein_coding	64.62031387	-0.089982939	0.256686394	-0.350555938	0.725921518	0.763582466	not_significant
WBGene00013591	gcn-2	protein_coding	308.6466141	-0.110667381	0.316934828	-0.349180246	0.726953995	0.764555064	not_significant
WBGene00009222	fbxa-95	protein_coding	204.0162205	0.062948594	0.180819895	0.348128697	0.727743533	0.765261551	not_significant
WBGene00003911	pak-1	protein_coding	267.6930367	0.074612257	0.214316219	0.348140975	0.727734313	0.765261551	not_significant
WBGene00011684	T10B10.8	protein_coding	44.97963628	0.105920381	0.304925069	0.347365278	0.728316915	0.765802515	not_significant
WBGene00021324	rga-8	protein_coding	98.33193482	-0.101611939	0.292967872	-0.346836458	0.728714185	0.766069079	not_significant
WBGene00016020	sptl-1	protein_coding	2038.40115	-0.03695721	0.106568695	-0.346792368	0.728747312	0.766069079	not_significant
WBGene00020860	nspd-10	protein_coding	73.77031567	-0.166495273	0.48003303	-0.346841286	0.728710559	0.766069079	not_significant
WBGene00012324	rhy-1	protein_coding	119.0705111	-0.062706283	0.181396819	-0.345685681	0.729578946	0.76688126	not_significant
WBGene00013685	Y105E8A.28	protein_coding	21.27002475	-0.124858236	0.361459382	-0.345428124	0.729772537	0.767022696	not_significant
WBGene00001426	fkb-1	protein_coding	4756.485436	-0.033426508	0.096988724	-0.344643236	0.730362597	0.767580783	not_significant
WBGene00001627	gly-2	protein_coding	37.86563387	-0.119400752	0.346559089	-0.344532161	0.730446114	0.767606467	not_significant
WBGene00045275	F18E3.12	protein_coding	161.3916785	-0.118179257	0.343344805	-0.344199927	0.730695937	0.767806899	not_significant
WBGene00004816	skr-10	protein_coding	98.2806935	-0.106571823	0.310783966	-0.342912872	0.731664008	0.768699802	not_significant
WBGene00013716	Y106G6H.1	protein_coding	200.259406	0.056079569	0.16353408	0.342922824	0.731656521	0.768699802	not_significant
WBGene00006536	tbb-1	protein_coding	9667.954287	-0.117533142	0.343126916	-0.342535478	0.731947949	0.76893594	not_significant
WBGene00018740	tra-4	protein_coding	241.0873327	-0.090209834	0.263895689	-0.341838984	0.73247207	0.769424336	not_significant
WBGene00001148	eat-20	protein_coding	97.62208012	0.121176088	0.354757014	0.34157489	0.732670837	0.769570912	not_significant
WBGene00004476	rps-7	protein_coding	65208.81372	0.053511771	0.157152881	0.340507733	0.7334742	0.77035246	not_significant
WBGene00007943	C34F6.9	protein_coding	88.37441791	-0.112951699	0.332246436	-0.339963613	0.733883931	0.770720491	not_significant
WBGene00019439	WBGene00019439	pseudogene	24.52711009	-0.140266101	0.412755954	-0.339828172	0.733985931	0.770765312	not_significant
WBGene00044526	T28A11.22	protein_coding	30.14131559	-0.141826603	0.420151276	-0.337560805	0.735694183	0.772496729	not_significant
WBGene00020765	T24C12.3	protein_coding	158.7189186	0.071491908	0.211987758	0.337245458	0.735931872	0.772683864	not_significant
WBGene00011240	mask-1	protein_coding	1772.496212	-0.142586797	0.423832692	-0.336422367	0.736552385	0.773272878	not_significant
WBGene00019847	R03G5.6	protein_coding	70.30980809	0.073393899	0.218310069	0.336191085	0.736726775	0.773393471	not_significant
WBGene00019878	R05D3.3	protein_coding	109.9707459	-0.065867887	0.196017536	-0.336030584	0.736847803	0.773458031	not_significant
WBGene00007810	C29F7.1	protein_coding	30.10348172	-0.096901768	0.288620888	-0.335740663	0.737066439	0.77362503	not_significant
WBGene00010785	top-2	protein_coding	2032.190825	-0.1234839	0.368160549	-0.335407746	0.737317526	0.773826059	not_significant
WBGene00007635	npr-4	protein_coding	17.68829411	-0.166958541	0.497897067	-0.335327424	0.737378108	0.773827135	not_significant
WBGene00011307	mpst-7	protein_coding	48.75626771	0.114665476	0.342781333	0.334514936	0.737991022	0.774407798	not_significant
WBGene00000525	clc-4	protein_coding	11.71457244	-0.182649163	0.547888763	-0.333369061	0.738855715	0.775252548	not_significant
WBGene00007244	C01G12.3	protein_coding	124.2350143	0.105024907	0.31543774	0.332949719	0.739172238	0.775522035	not_significant
WBGene00015378	C03B1.7	protein_coding	50.28687547	0.105770099	0.318447919	0.332142535	0.739781634	0.776098729	not_significant
WBGene00011310	T01B4.3	protein_coding	35.23526525	0.113834575	0.34304274	0.331837877	0.740011682	0.77626941	not_significant
WBGene00002957	let-858	protein_coding	1155.678155	-0.086978094	0.262164749	-0.331768836	0.740063818	0.77626941	not_significant
WBGene00001247	elo-9	protein_coding	11.26629699	0.15379768	0.464616468	0.331020724	0.740628832	0.776673964	not_significant
WBGene00001340	etr-1	protein_coding	1234.721398	-0.074404056	0.224743388	-0.331062267	0.740597453	0.776673964	not_significant
WBGene00021594	tig-3	protein_coding	26.08665226	-0.101516395	0.30659569	-0.331108356	0.74056264	0.776673964	not_significant
WBGene00008252	C51E3.6	protein_coding	38.22856923	-0.100372208	0.303502653	-0.330712786	0.740861443	0.776855196	not_significant
WBGene00012347	W08G11.3	protein_coding	43.40082008	-0.105290575	0.319035673	-0.330027592	0.741379114	0.777335283	not_significant
WBGene00013819	Y116F11A.6	protein_coding	74.63797679	0.090100381	0.273205855	0.32978935	0.741559135	0.777398568	not_significant
WBGene00021768	Y51F10.7	protein_coding	1385.546965	-0.111658605	0.338553127	-0.329811176	0.741542642	0.777398568	not_significant
WBGene00000227	atm-1	protein_coding	119.4281003	-0.120201809	0.364580953	-0.329698541	0.741627756	0.77740778	not_significant
WBGene00006816	unc-84	protein_coding	294.6710736	0.079898745	0.242920863	0.328908536	0.742224822	0.777860699	not_significant
WBGene00006051	ssq-2	protein_coding	877.3506693	0.204239335	0.620997377	0.328889207	0.742239432	0.777860699	not_significant
WBGene00007220	C01B9.1	protein_coding	11.86854572	0.177309349	0.539052439	0.32892783	0.742210238	0.777860699	not_significant
WBGene00018054	WBGene00018054	pseudogene	9.941406275	0.185485509	0.565165238	0.328196952	0.742762752	0.778346353	not_significant
WBGene00019270	H41C03.3	protein_coding	53.57221848	0.082144566	0.251204923	0.327002213	0.743666212	0.779230249	not_significant
WBGene00001922	his-48	protein_coding	36.1752461	-0.142631101	0.438678063	-0.325138439	0.745076298	0.780644814	not_significant
WBGene00009642	F42G4.5	protein_coding	113.9275853	-0.065449562	0.201381365	-0.325003072	0.745178747	0.7806892	not_significant
WBGene00045495	F11C1.7	protein_coding	68.00733937	-0.074117469	0.228439292	-0.324451493	0.74559624	0.780937683	not_significant
WBGene00000050	acr-11	protein_coding	20.51569169	0.112855358	0.347777258	0.324504708	0.745555958	0.780937683	not_significant
WBGene00008419	wdr-23	protein_coding	345.682653	-0.04030428	0.124167656	-0.324595645	0.745487123	0.780937683	not_significant
WBGene00008939	F18H3.1	protein_coding	81.64473691	0.064428538	0.200795543	0.320866374	0.748311657	0.783655466	not_significant
WBGene00017220	F07F6.8	protein_coding	950.3725481	0.042102476	0.131183151	0.320944238	0.748252649	0.783655466	not_significant
WBGene00003690	nhr-100	protein_coding	165.1013473	-0.064555893	0.201974703	-0.319623656	0.74925364	0.784578702	not_significant
WBGene00010187	F57B1.1	protein_coding	12.65611143	0.164114494	0.514496221	0.31898095	0.749740958	0.785025729	not_significant
WBGene00003524	nas-5	protein_coding	29.16579674	-0.1135694	0.356209123	-0.31882788	0.749857035	0.785084002	not_significant
WBGene00013189	Y54E2A.4	protein_coding	280.1791526	0.099842995	0.313588446	0.318388628	0.750190164	0.785369495	not_significant
WBGene00018400	F43H9.4	protein_coding	47.13726088	0.117105101	0.36834408	0.317923124	0.750543252	0.785612541	not_significant
WBGene00022718	ZK370.4	protein_coding	1266.506776	-0.081636521	0.256751313	-0.317959507	0.750515653	0.785612541	not_significant
WBGene00007394	C06H5.6	protein_coding	93.79643144	-0.073567165	0.231480912	-0.317810937	0.750628354	0.785638328	not_significant
WBGene00304908	F20D1.22	protein_coding	27.50099943	0.136457856	0.429665549	0.317590872	0.750795299	0.785642238	not_significant
WBGene00006050	ssq-1	protein_coding	1105.339962	0.201973541	0.636003135	0.317566895	0.750813489	0.785642238	not_significant
WBGene00019431	K06A5.3	protein_coding	32.08717756	0.113525046	0.357371554	0.317666712	0.750737765	0.785642238	not_significant
WBGene00010780	K11H3.3	protein_coding	643.6178168	0.042031175	0.13252032	0.317167772	0.751116302	0.785895806	not_significant
WBGene00004474	rps-5	protein_coding	59220.67984	-0.050283583	0.158740242	-0.316766451	0.751420822	0.786151119	not_significant
WBGene00015684	C10G8.8	protein_coding	1290.484542	0.054284577	0.171596151	0.316350785	0.751736268	0.78641782	not_significant
WBGene00004988	spp-3	protein_coding	1164.747819	0.059151927	0.187221797	0.315945727	0.752043703	0.786626906	not_significant
WBGene00007651	nra-3	protein_coding	259.9343335	-0.073524574	0.232725784	-0.315927923	0.752057217	0.786626906	not_significant
WBGene00022770	acp-1	protein_coding	70.82484579	0.086698659	0.274706922	0.315604204	0.752302947	0.78682059	not_significant
WBGene00013020	Y48G10A.3	protein_coding	610.5782769	-0.067803884	0.214968854	-0.315412596	0.752448404	0.786909378	not_significant
WBGene00002637	let-418	protein_coding	1655.320839	-0.114707649	0.363909264	-0.315209478	0.75260261	0.786943965	not_significant
WBGene00015299	C01F1.4	protein_coding	10.68233099	-0.17865339	0.566703948	-0.315249948	0.752571885	0.786943965	not_significant
WBGene00016073	C24H12.4	protein_coding	1572.519774	0.104401786	0.332019081	0.31444514	0.753182977	0.78748744	not_significant
WBGene00010644	K07G5.5	protein_coding	64.58899228	0.088911124	0.284913092	0.312064015	0.754991874	0.789315209	not_significant
WBGene00013144	pno-1	protein_coding	3585.2422	-0.044795548	0.143972085	-0.311140513	0.755693803	0.789985485	not_significant
WBGene00000534	cpi-2	protein_coding	2092.397421	-0.039553008	0.127656711	-0.309838846	0.756683509	0.790956463	not_significant
WBGene00007624	hrde-1	protein_coding	3172.351026	-0.134851972	0.435385767	-0.309729857	0.756766396	0.790979469	not_significant
WBGene00003585	ndx-8	protein_coding	22.51962448	-0.102844967	0.332398522	-0.3094026	0.757015293	0.791175973	not_significant
WBGene00007906	C33G3.6	protein_coding	50.96702108	-0.09444012	0.305734583	-0.308895771	0.757400814	0.791451567	not_significant
WBGene00021719	fbxb-104	protein_coding	13.99259841	0.168938576	0.546786441	0.308966286	0.757347173	0.791451567	not_significant
WBGene00016509	adss-1	protein_coding	5884.79279	0.039936649	0.129355675	0.308735188	0.757522974	0.791515561	not_significant
WBGene00017063	mctp-1	protein_coding	55.6225371	0.096406485	0.314599009	0.306442432	0.759267806	0.793274895	not_significant
WBGene00019729	M02D8.3	protein_coding	181.2371847	-0.079605388	0.261700131	-0.30418551	0.760986563	0.795006707	not_significant
WBGene00015268	BE0003N10.3	protein_coding	17.03313198	-0.108864134	0.360856897	-0.301682287	0.762894272	0.796935623	not_significant
WBGene00004286	rab-39	protein_coding	693.3332716	-0.037798718	0.125412402	-0.301395374	0.763113021	0.797100047	not_significant
WBGene00006823	unc-94	protein_coding	795.7348804	0.053272697	0.176946932	0.301065955	0.763364202	0.797298318	not_significant
WBGene00018812	sumv-2	protein_coding	359.2684711	-0.077565398	0.258667842	-0.299864865	0.764280235	0.798190909	not_significant
WBGene00002008	hsp-4	protein_coding	682.3696681	0.101600346	0.339311169	0.299431189	0.764611068	0.79847224	not_significant
WBGene00020950	dlst-1	protein_coding	2298.858061	0.064500609	0.215622556	0.299136648	0.764835785	0.79857854	not_significant
WBGene00004178	prg-1	protein_coding	2279.737556	-0.09758186	0.326160982	-0.299183118	0.76480033	0.79857854	not_significant
WBGene00011725	lips-5	protein_coding	22.60068063	0.120363737	0.402757623	0.29884906	0.765055216	0.798743465	not_significant
WBGene00010640	K07F5.16	protein_coding	40.21796511	-0.083344109	0.279151546	-0.298562234	0.765274085	0.798907776	not_significant
WBGene00008595	clec-56	protein_coding	924.7885803	-0.060027885	0.201278093	-0.298233576	0.765524897	0.799056384	not_significant
WBGene00004424	rpl-12	protein_coding	106949.1198	-0.054271723	0.181988863	-0.298214528	0.765539434	0.799056384	not_significant
WBGene00016906	C53D5.5	protein_coding	196.3863789	0.051844881	0.173982929	0.297988323	0.765712076	0.799172384	not_significant
WBGene00006048	ssp-31	protein_coding	107.7761054	0.151640431	0.509104403	0.297857236	0.765812128	0.799212608	not_significant
WBGene00006721	ubh-1	protein_coding	270.3451951	-0.041536202	0.139504172	-0.297741647	0.765900354	0.799240487	not_significant
WBGene00009358	F33C8.4	protein_coding	42.55842584	-0.073386319	0.246837719	-0.297305934	0.766232951	0.799523349	not_significant
WBGene00077757	E02H4.7	protein_coding	112.0316862	0.104820233	0.35302929	0.296916534	0.766530233	0.799769318	not_significant
WBGene00013359	Y60A3A.8	protein_coding	424.2799758	0.034708679	0.117138729	0.296304042	0.7669979	0.800193007	not_significant
WBGene00044637	rft-1	protein_coding	110.5919765	-0.048686809	0.164602944	-0.295783342	0.767395545	0.800543582	not_significant
WBGene00008515	F02C12.1	protein_coding	131.6739083	-0.078725413	0.266325446	-0.29559854	0.767536688	0.800626541	not_significant
WBGene00006917	vha-8	protein_coding	4193.955695	0.028933816	0.097956554	0.295373968	0.767708217	0.800680491	not_significant
WBGene00001228	eif-3.E	protein_coding	277.3434055	0.062814645	0.212664654	0.295369465	0.767711657	0.800680491	not_significant
WBGene00012104	sygl-1	protein_coding	557.7231339	0.073034534	0.247379101	0.295233243	0.767815709	0.800724738	not_significant
WBGene00020097	larp-1	protein_coding	1317.637054	-0.12079318	0.409821236	-0.294746024	0.768187902	0.801048588	not_significant
WBGene00000609	col-20	protein_coding	36967.42003	-0.048191666	0.164640707	-0.292708086	0.769745289	0.80260818	not_significant
WBGene00022473	bet-1	protein_coding	672.9912731	-0.0720145	0.247013171	-0.291541136	0.770637488	0.803473991	not_significant
WBGene00006384	taf-3	protein_coding	159.2778503	0.095459651	0.328433759	0.290651152	0.771318134	0.804119114	not_significant
WBGene00008317	C54G4.7	protein_coding	1257.255056	-0.039286306	0.136581279	-0.287640494	0.773621945	0.806456188	not_significant
WBGene00010649	K08C7.7	protein_coding	84.14492314	0.077099218	0.268941006	0.286677062	0.774359602	0.807160394	not_significant
WBGene00013524	Y73F8A.15	protein_coding	17.89932278	0.206213747	0.721120888	0.285962798	0.774906615	0.807611235	not_significant
WBGene00019360	neto-1	protein_coding	17.47712992	0.119099703	0.416505383	0.285949974	0.774916437	0.807611235	not_significant
WBGene00044776	T02B11.8	protein_coding	18.18145785	-0.12414562	0.434979776	-0.2854055	0.775333495	0.807900554	not_significant
WBGene00006896	ver-3	protein_coding	107.3445493	0.065355994	0.229042795	0.285344031	0.775380582	0.807900554	not_significant
WBGene00019895	aagr-2	protein_coding	2279.46613	0.037197952	0.130355705	0.285357297	0.77537042	0.807900554	not_significant
WBGene00012021	T25E12.6	protein_coding	65.24943345	-0.066295602	0.232498745	-0.285143913	0.775533888	0.807995494	not_significant
WBGene00004473	rps-4	protein_coding	86001.84579	-0.051542287	0.181544542	-0.28390987	0.776479452	0.808915773	not_significant
WBGene00015228	WBGene00015228	pseudogene	63.8023165	-0.070232445	0.248100156	-0.283081021	0.77711473	0.809512683	not_significant
WBGene00012211	ssp-37	protein_coding	44.24959603	0.07392744	0.26157121	0.282628352	0.777461744	0.809809239	not_significant
WBGene00004238	ptr-24	protein_coding	379.9027824	0.041318723	0.146473504	0.282090085	0.777874436	0.810084147	not_significant
WBGene00009885	moc-5	protein_coding	59.7419115	0.071241664	0.252666881	0.281958852	0.777975062	0.810084147	not_significant
WBGene00013400	Y62H9A.12	protein_coding	15.95471727	-0.134956763	0.478533728	-0.282021423	0.777927084	0.810084147	not_significant
WBGene00003107	mab-10	protein_coding	32.37765351	-0.077555091	0.274852165	-0.282170201	0.777813007	0.810084147	not_significant
WBGene00003470	msp-152	protein_coding	1022.450972	0.170423431	0.607015652	0.280756238	0.778897371	0.810947297	not_significant
WBGene00003414	mrp-8	protein_coding	34.81492295	0.076884365	0.273887405	0.280715228	0.778928828	0.810947297	not_significant
WBGene00017059	msrp-5	protein_coding	257.0329707	0.191974968	0.684143306	0.280606368	0.779012331	0.810969251	not_significant
WBGene00019476	timp-1	protein_coding	125.3268042	0.063767918	0.227680096	0.280076823	0.779418566	0.811327145	not_significant
WBGene00007047	wts-1	protein_coding	122.114236	0.07453655	0.266630461	0.279550018	0.779822758	0.811617839	not_significant
WBGene00013549	Y75B8A.13	protein_coding	229.8696456	0.120084673	0.429483825	0.279602319	0.779782628	0.811617839	not_significant
WBGene00012212	W02D9.6	protein_coding	119.426794	0.068779188	0.247444964	0.277957519	0.781044969	0.812824772	not_significant
WBGene00045271	F07G6.10	protein_coding	67.73530526	0.080780059	0.291905344	0.276733745	0.781984559	0.813685858	not_significant
WBGene00021973	emc-2	protein_coding	1651.416127	-0.04457564	0.161087633	-0.276716713	0.781997638	0.813685858	not_significant
WBGene00001565	gei-8	protein_coding	263.3040521	0.083075462	0.300575321	0.276388166	0.782249945	0.813883211	not_significant
WBGene00000752	col-179	protein_coding	7571.763755	-0.077945089	0.283982091	-0.274471849	0.783722035	0.815349539	not_significant
WBGene00006646	tsp-20	protein_coding	38.79589046	-0.085682769	0.312412059	-0.27426204	0.783883254	0.815451971	not_significant
WBGene00006764	unc-27	protein_coding	4146.267597	-0.039928939	0.14584355	-0.273779259	0.784254264	0.815772608	not_significant
WBGene00077786	F53F8.7	protein_coding	34.2682945	-0.08450523	0.308844334	-0.27361755	0.784378546	0.815836571	not_significant
WBGene00018330	elks-1	protein_coding	40.71052089	0.069722352	0.255342924	0.273053784	0.784811872	0.816221936	not_significant
WBGene00006994	zyg-9	protein_coding	2165.340631	-0.10221188	0.374717669	-0.272770377	0.785029732	0.816383169	not_significant
WBGene00013632	Y105C5A.1	protein_coding	109.6922179	-0.081793949	0.300451261	-0.272236997	0.785439796	0.816744239	not_significant
WBGene00017765	gcst-1	protein_coding	1124.525241	0.037253923	0.137140689	0.271647485	0.785893084	0.817150196	not_significant
WBGene00010887	M7.12	protein_coding	59.93226672	0.099810694	0.367613674	0.271509743	0.785999008	0.817194935	not_significant
WBGene00020052	R13A5.10	protein_coding	37.615759	0.110895163	0.409052869	0.271102273	0.786312373	0.817455326	not_significant
WBGene00019832	osg-1	protein_coding	11.32068388	0.150486408	0.556679687	0.270328541	0.78690751	0.818008583	not_significant
WBGene00013284	daf-22	protein_coding	532.0215637	-0.051359489	0.190645153	-0.269398349	0.787623156	0.818687014	not_significant
WBGene00022174	slc-30A9	protein_coding	22.8717112	0.113396874	0.423280621	0.26789999	0.788776301	0.819820053	not_significant
WBGene00009368	pole-1	protein_coding	1144.872671	-0.118994349	0.445668801	-0.267001749	0.789467815	0.82047315	not_significant
WBGene00021316	Y32H12A.8	protein_coding	255.2202957	-0.08849434	0.332085985	-0.2664802	0.789869407	0.820824858	not_significant
WBGene00003210	mel-28	protein_coding	1314.515416	-0.114027353	0.428066416	-0.266377712	0.789948328	0.820841221	not_significant
WBGene00011562	sas-7	protein_coding	439.7893302	-0.084107489	0.31647679	-0.26576195	0.790422549	0.821268307	not_significant
WBGene00013508	Y71A12B.11	protein_coding	64.64675836	-0.113890353	0.429097359	-0.265418443	0.79068713	0.821477521	not_significant
WBGene00003931	pat-4	protein_coding	296.397496	0.043027148	0.162226232	0.265229289	0.790832833	0.821563205	not_significant
WBGene00014095	gdh-1	protein_coding	12267.48071	0.048656377	0.183669305	0.26491295	0.791076522	0.82175066	not_significant
WBGene00022771	ZK616.1	protein_coding	13.80663541	-0.132919383	0.502721089	-0.264399854	0.791471824	0.822095564	not_significant
WBGene00009290	F31D4.2	protein_coding	178.9846872	-0.048522262	0.183602266	-0.264279211	0.791564778	0.822126392	not_significant
WBGene00018199	WBGene00018199	pseudogene	18.40325906	-0.093537247	0.354494028	-0.263861276	0.791886815	0.822395124	not_significant
WBGene00044007	ZK1320.13	protein_coding	9.704053584	0.149795726	0.570707312	0.262473816	0.79295617	0.823427956	not_significant
WBGene00004475	rps-6	protein_coding	34229.11081	0.043238853	0.164778151	0.262406473	0.793008083	0.823427956	not_significant
WBGene00001617	glr-6	protein_coding	37.41991457	0.072550448	0.277692681	0.261261651	0.793890738	0.824278597	not_significant
WBGene00022798	fahd-1	protein_coding	778.5123122	0.046994756	0.180383487	0.260526932	0.794457344	0.82480098	not_significant
WBGene00008412	D2030.2	protein_coding	1816.595289	0.028618795	0.110073128	0.259998018	0.794865302	0.825158587	not_significant
WBGene00017386	nspd-5	protein_coding	205.8350786	0.134441589	0.518583443	0.259247746	0.795444094	0.825693466	not_significant
WBGene00019778	M57.2	protein_coding	716.7222808	0.058302391	0.225301969	0.258774441	0.79580928	0.826006548	not_significant
WBGene00013985	sec-16A.1	protein_coding	328.4458678	0.107562588	0.417721492	0.257498333	0.796794102	0.826962678	not_significant
WBGene00020347	ech-1.2	protein_coding	2549.142493	0.052810343	0.205206214	0.257352551	0.796906628	0.827013404	not_significant
WBGene00014999	AH9.3	protein_coding	164.2893998	-0.044784194	0.17452408	-0.256607537	0.797481756	0.827526872	not_significant
WBGene00010947	M176.11	protein_coding	198.5846453	-0.046635493	0.181898725	-0.256381639	0.797656164	0.827526872	not_significant
WBGene00020362	fbxb-10	protein_coding	8.084284518	-0.154512269	0.602632317	-0.256395591	0.797645392	0.827526872	not_significant
WBGene00044692	fbxb-91	protein_coding	13.35087169	0.125601251	0.489685269	0.256493833	0.797569542	0.827526872	not_significant
WBGene00017691	ilys-5	protein_coding	24091.11097	0.053011466	0.207831101	0.255069936	0.798669084	0.828511569	not_significant
WBGene00022206	Y73B3A.4	protein_coding	10.95588391	0.135220255	0.531111816	0.254598468	0.799033243	0.828823161	not_significant
WBGene00000057	acr-18	protein_coding	28.15250003	-0.077832422	0.305914279	-0.254425595	0.79916678	0.828895503	not_significant
WBGene00002182	kap-1	protein_coding	14.44588504	0.100713221	0.396610568	0.253934789	0.799545938	0.829222571	not_significant
WBGene00012319	ipla-3	protein_coding	1164.805918	-0.079927771	0.315617991	-0.253242127	0.800081114	0.829711383	not_significant
WBGene00003392	mog-4	protein_coding	814.6038351	-0.081299465	0.321242829	-0.253077915	0.800208005	0.829776744	not_significant
WBGene00008378	ule-3	protein_coding	8347.45607	0.038727747	0.154925682	0.249976285	0.802605688	0.832196609	not_significant
WBGene00008114	C46C2.6	protein_coding	13.97861593	-0.09421309	0.379114587	-0.248508217	0.803741213	0.833307499	not_significant
WBGene00011940	T23B5.3	protein_coding	185.0397393	-0.07309212	0.294591988	-0.248113062	0.80404693	0.833557948	not_significant
WBGene00017022	D1022.3	protein_coding	21.68573616	-0.096698892	0.390638431	-0.247540653	0.804489834	0.833950567	not_significant
WBGene00011202	R10E4.6	protein_coding	30.18414691	0.082480787	0.333864853	0.247048428	0.804870745	0.834278867	not_significant
WBGene00010538	ttr-3	protein_coding	10.84281195	0.114671558	0.464478549	0.246882355	0.804999272	0.834345528	not_significant
WBGene00021603	clec-204	protein_coding	46.69207526	0.086126292	0.350161622	0.245961539	0.805712005	0.835017635	not_significant
WBGene00003652	nhr-62	protein_coding	22.57577555	0.081808952	0.335811585	0.243615634	0.807528519	0.836810582	not_significant
WBGene00017751	F23F12.3	protein_coding	45.08105726	0.072275778	0.296746106	0.243560999	0.807570837	0.836810582	not_significant
WBGene00008485	ugt-43	protein_coding	19.06944372	-0.119728226	0.495231403	-0.241762185	0.808964442	0.838187799	not_significant
WBGene00018194	WBGene00018194	pseudogene	53.87472958	0.073324649	0.304064542	0.241148304	0.809440176	0.838613843	not_significant
WBGene00001137	eat-6	protein_coding	5091.25005	0.071340239	0.297603624	0.239715627	0.81055072	0.839563576	not_significant
WBGene00017453	F14D2.5	protein_coding	25.50712274	0.086897485	0.362378941	0.239797281	0.810487415	0.839563576	not_significant
WBGene00012721	Y39E4B.13	protein_coding	8.458636554	0.161106801	0.671836082	0.239800757	0.81048472	0.839563576	not_significant
WBGene00021161	Y4C6B.7	protein_coding	370.0458752	0.059890423	0.250274117	0.239299309	0.810873501	0.83983096	not_significant
WBGene00013278	Y57A10B.6	protein_coding	45.43925328	-0.063794599	0.267176644	-0.238773111	0.811281521	0.840186578	not_significant
WBGene00004089	ppk-3	protein_coding	182.5963378	-0.069433343	0.291080944	-0.238536203	0.811465239	0.840309863	not_significant
WBGene00018657	acl-4	protein_coding	648.9961411	0.024663892	0.103545416	0.238193956	0.811730665	0.840517734	not_significant
WBGene00009976	swan-2	protein_coding	232.6130684	-0.033701957	0.141580149	-0.238041545	0.811848872	0.840573145	not_significant
WBGene00003884	osm-3	protein_coding	26.42496875	-0.085577571	0.360038159	-0.237690281	0.812121322	0.840788234	not_significant
WBGene00017533	WBGene00017533	pseudogene	11.51937113	-0.152020507	0.640784358	-0.237241289	0.812469607	0.841081794	not_significant
WBGene00006702	ubc-3	protein_coding	1805.3606	-0.027158874	0.11452858	-0.237136214	0.812551119	0.841099162	not_significant
WBGene00010122	F55G11.1	protein_coding	14.51717045	-0.127316807	0.537716934	-0.236772918	0.812832963	0.841323882	not_significant
WBGene00018746	fbxb-103	protein_coding	10.66154466	-0.136103866	0.575079455	-0.236669672	0.812913065	0.841339769	not_significant
WBGene00013160	cmtr-1	protein_coding	36.94557932	-0.095783929	0.405477092	-0.236225254	0.813257884	0.841629605	not_significant
WBGene00019496	frpr-14	protein_coding	9.896319596	0.142257341	0.603601378	0.235680942	0.81368026	0.841999651	not_significant
WBGene00003457	msp-64	protein_coding	361.1234478	-0.11414244	0.485319328	-0.235190386	0.814060968	0.842326523	not_significant
WBGene00014210	ZK1067.4	protein_coding	14.86790572	-0.10243848	0.43632162	-0.234777457	0.814381466	0.842591048	not_significant
WBGene00002239	ksr-1	protein_coding	83.24801326	0.051090844	0.218413536	0.233917939	0.815048686	0.843214235	not_significant
WBGene00004181	pri-2	protein_coding	1741.027133	-0.036017443	0.154408685	-0.233260476	0.815559148	0.843614294	not_significant
WBGene00007056	crn-7	protein_coding	71.87687931	-0.05501304	0.235851745	-0.233252631	0.815565239	0.843614294	not_significant
WBGene00020970	W03A5.6	protein_coding	181.4639153	-0.041350138	0.177604977	-0.232820832	0.815900536	0.843893939	not_significant
WBGene00019538	K08D12.4	protein_coding	24.58731671	0.099454467	0.427460837	0.232663342	0.816022837	0.843953253	not_significant
WBGene00017974	vps-41	protein_coding	148.7656583	0.045261483	0.194678033	0.232494041	0.816154315	0.844022048	not_significant
WBGene00022199	pfk-1.1	protein_coding	423.6235431	0.034036554	0.146508786	0.232317491	0.816291428	0.84409666	not_significant
WBGene00011613	T08D2.8	protein_coding	30.62340565	-0.069181773	0.29790601	-0.232226846	0.816361827	0.844102278	not_significant
WBGene00003431	msp-33	protein_coding	198.5899486	0.105702681	0.458571923	0.23050404	0.817700125	0.845397934	not_significant
WBGene00019909	R06A10.1	protein_coding	13.58337665	-0.106688081	0.462962995	-0.230446239	0.817745035	0.845397934	not_significant
WBGene00008451	cest-3	protein_coding	50.02764002	-0.052881231	0.229817983	-0.230100492	0.818013682	0.845608384	not_significant
WBGene00010663	toca-2	protein_coding	788.7319744	-0.049850717	0.216820332	-0.229917171	0.818156133	0.845688356	not_significant
WBGene00008720	F12F6.1	protein_coding	1229.285608	0.073871014	0.321483207	0.229781876	0.818261269	0.845729748	not_significant
WBGene00017121	cyc-2.1	protein_coding	12437.13969	0.025853364	0.113120947	0.228546212	0.819221635	0.846655003	not_significant
WBGene00022205	WBGene00022205	pseudogene	68.26068648	-0.051541906	0.226367337	-0.227691444	0.819886125	0.847206968	not_significant
WBGene00019663	K11H12.7	protein_coding	211.1196205	0.068079083	0.298975415	0.227707962	0.819873282	0.847206968	not_significant
WBGene00004257	pxn-2	protein_coding	35.48202444	0.074942072	0.329519226	0.227428528	0.820090539	0.847350805	not_significant
WBGene00008091	C44F1.1	protein_coding	31.22125474	-0.068022511	0.300663718	-0.226241169	0.821013852	0.848237355	not_significant
WBGene00045058	gadr-5	protein_coding	18.23771169	0.103663509	0.459163976	0.225765772	0.8213836	0.848551889	not_significant
WBGene00021372	ugt-45	protein_coding	270.099712	-0.029165939	0.129360992	-0.225461625	0.821620176	0.848728808	not_significant
WBGene00021482	gid-7	protein_coding	27.58323817	0.071376332	0.31681756	0.22529159	0.821752442	0.848797955	not_significant
WBGene00006616	trp-4	protein_coding	9.411423427	0.111020983	0.494476455	0.224522284	0.822350929	0.849348619	not_significant
WBGene00020374	serp-1.2	protein_coding	175.9136694	-0.04712677	0.210697409	-0.223670383	0.823013793	0.849965679	not_significant
WBGene00000120	aly-1	protein_coding	450.8975955	0.028886933	0.12939259	0.223250291	0.823340713	0.850235724	not_significant
WBGene00013014	Y48E1C.1	protein_coding	322.4830217	0.035824478	0.160673094	0.222965013	0.823562737	0.850397412	not_significant
WBGene00000177	aqp-9	protein_coding	63.43611382	-0.074075419	0.332980637	-0.222461642	0.82395453	0.850734362	not_significant
WBGene00009295	WBGene00009295	pseudogene	13.75939694	0.086336252	0.388614937	0.222164007	0.824186212	0.850905956	not_significant
WBGene00044795	C06H5.8	protein_coding	16.28358607	-0.096961654	0.437502578	-0.221625333	0.82460556	0.851203626	not_significant
WBGene00012973	spat-2	protein_coding	819.3589955	0.059667782	0.269198449	0.221649797	0.824586514	0.851203626	not_significant
WBGene00017843	F26G5.1	protein_coding	651.8511191	-0.075274991	0.339788245	-0.221535007	0.824675882	0.85120859	not_significant
WBGene00012644	rabx-5	protein_coding	47.28845809	0.064035004	0.289619258	0.221100642	0.825014071	0.851490017	not_significant
WBGene00016029	elf-1	protein_coding	27.77767499	0.081291231	0.367987521	0.220907576	0.825164398	0.851577524	not_significant
WBGene00010556	rack-1	protein_coding	51868.66845	-0.043130565	0.196169406	-0.219863871	0.825977175	0.852348617	not_significant
WBGene00020919	set-19	protein_coding	48.2293976	0.08661356	0.394253762	0.219689876	0.82611269	0.852420758	not_significant
WBGene00017131	E04F6.15	protein_coding	110.51767	-0.062070435	0.282647661	-0.219603568	0.826179912	0.852422425	not_significant
WBGene00017702	malt-1	protein_coding	57.54440531	0.055468676	0.25312581	0.219134809	0.826545036	0.852731432	not_significant
WBGene00001936	his-62	protein_coding	152.829332	0.044243179	0.203458331	0.217455725	0.827853207	0.853945437	not_significant
WBGene00019509	K07H8.9	protein_coding	585.7505986	-0.035741179	0.164327818	-0.217499264	0.827819281	0.853945437	not_significant
WBGene00194849	K09A9.8	protein_coding	22.21105159	0.066622246	0.306779569	0.217166503	0.828078589	0.854059051	not_significant
WBGene00004743	scm-1	protein_coding	201.746144	0.054480064	0.25089177	0.217145681	0.828094815	0.854059051	not_significant
WBGene00003598	nhl-2	protein_coding	902.199147	0.043690375	0.201364746	0.21697132	0.828230696	0.854131394	not_significant
WBGene00019074	cpd-1	protein_coding	185.1379981	-0.036112684	0.16678963	-0.21651636	0.828585274	0.854429243	not_significant
WBGene00002125	inx-3	protein_coding	845.1735923	-0.044971071	0.207992531	-0.216214837	0.828820289	0.854555764	not_significant
WBGene00003661	nhr-71	protein_coding	272.6301459	0.056569864	0.261667131	0.216190179	0.828839509	0.854555764	not_significant
WBGene00004167	pqn-87	protein_coding	2170.539657	-0.064494582	0.29855125	-0.216025162	0.828968134	0.854620564	not_significant
WBGene00012859	Y45F3A.1	protein_coding	27.02069226	0.083790592	0.388496109	0.215679361	0.82923769	0.854830634	not_significant
WBGene00003559	ncl-1	protein_coding	577.129715	0.069230575	0.323019818	0.214322996	0.830295186	0.855852865	not_significant
WBGene00022060	dmd-9	protein_coding	204.0331811	0.048955679	0.228632408	0.214123968	0.830450385	0.855944936	not_significant
WBGene00001516	gap-2	protein_coding	319.4411715	0.048361533	0.227010484	0.213036563	0.831298444	0.856751065	not_significant
WBGene00006929	vit-5	protein_coding	34781.11982	0.142207994	0.674341834	0.210884135	0.832977684	0.85841363	not_significant
WBGene00017530	mfsd-12	protein_coding	18.57263348	-0.077464708	0.370268319	-0.209212359	0.834282465	0.859690068	not_significant
WBGene00006697	uaf-1	protein_coding	1292.657541	-0.030084581	0.144346979	-0.208418503	0.83490221	0.860260461	not_significant
WBGene00017885	dip-2	protein_coding	468.0572264	0.056480346	0.271439583	0.208077042	0.835168813	0.860466925	not_significant
WBGene00022069	eel-1	protein_coding	1492.203979	0.133951357	0.644884069	0.207713857	0.835452397	0.86063276	not_significant
WBGene00010842	ymel-1	protein_coding	671.7150989	-0.033452067	0.161058582	-0.20770124	0.835462249	0.86063276	not_significant
WBGene00000117	alh-11	protein_coding	591.0230662	0.041530523	0.200058827	0.207591554	0.8355479	0.860652756	not_significant
WBGene00001784	gst-36	protein_coding	441.2791881	0.044515514	0.215178044	0.206877582	0.836105465	0.861158803	not_significant
WBGene00007283	clec-222	protein_coding	323.5192889	-0.057381443	0.278007422	-0.206402556	0.836476474	0.86147264	not_significant
WBGene00021379	Y37E11B.7	protein_coding	20.31345733	0.098252014	0.477464435	0.205778707	0.836963775	0.861865843	not_significant
WBGene00194652	WBGene00194652	pseudogene	11.13257694	-0.097741423	0.475063435	-0.205743939	0.836990934	0.861865843	not_significant
WBGene00206484	C31H2.14	protein_coding	18.32181016	0.07440086	0.362148258	0.205443097	0.837225952	0.862039527	not_significant
WBGene00004723	sap-49	protein_coding	920.2668943	0.048054234	0.235096605	0.204402077	0.838039308	0.862808615	not_significant
WBGene00269433	T16G12.12	protein_coding	16.99699361	0.091159495	0.446973799	0.203948186	0.83839399	0.863105388	not_significant
WBGene00012568	WBGene00012568	pseudogene	23.7388898	0.069321484	0.340752225	0.20343663	0.838793772	0.86344854	not_significant
WBGene00019924	fbxc-33	protein_coding	33.45972033	-0.071517031	0.35268644	-0.202777943	0.839308599	0.863910055	not_significant
WBGene00009978	F53E4.1	protein_coding	686.7283445	0.024920019	0.123639426	0.201553985	0.840265421	0.86475791	not_significant
WBGene00011510	pdha-1	protein_coding	5290.170313	0.023549199	0.116811088	0.201600712	0.840228888	0.86475791	not_significant
WBGene00003789	npp-3	protein_coding	636.8634293	-0.085940094	0.427193878	-0.201173514	0.840562901	0.864927043	not_significant
WBGene00022173	set-27	protein_coding	38.04978473	0.056404873	0.28031955	0.201216339	0.840529416	0.864927043	not_significant
WBGene00022557	fbxb-15	protein_coding	11.83933066	0.090637341	0.450874847	0.201025498	0.840678636	0.864977631	not_significant
WBGene00012584	ceh-100	protein_coding	725.7691531	-0.069671673	0.34764018	-0.200413176	0.841157456	0.865264731	not_significant
WBGene00006986	zip-1	protein_coding	78.58288536	0.044557018	0.222166705	0.200556684	0.841045231	0.865264731	not_significant
WBGene00016523	C39B5.5	protein_coding	627.3297705	-0.092933393	0.463554949	-0.200479777	0.841105372	0.865264731	not_significant
WBGene00010706	cyp-14A2	protein_coding	42.25145227	-0.063110508	0.315192124	-0.200228697	0.841301724	0.865344625	not_significant
WBGene00014199	ZK1053.4	protein_coding	105.4063257	-0.062298227	0.31133797	-0.20009839	0.841403633	0.865380939	not_significant
WBGene00001165	efn-4	protein_coding	43.97450485	0.059222983	0.296470313	0.199760249	0.841668091	0.865584416	not_significant
WBGene00008517	F02C12.3	protein_coding	18.36749098	-0.094655221	0.476197916	-0.198772859	0.842440428	0.86624157	not_significant
WBGene00000968	dhs-4	protein_coding	23.56739648	-0.081161914	0.408297091	-0.198781514	0.842433657	0.86624157	not_significant
WBGene00019731	M02D8.5	protein_coding	39.54990818	-0.056707655	0.285416209	-0.198684073	0.842509884	0.866244434	not_significant
WBGene00003596	ngp-1	protein_coding	1438.695737	-0.048337817	0.244875952	-0.197397158	0.843516753	0.867211044	not_significant
WBGene00014097	ZK829.9	protein_coding	704.2369592	0.04035091	0.204989803	0.196843498	0.84395001	0.867587822	not_significant
WBGene00008530	F02E9.5	protein_coding	1079.461216	0.021459066	0.109096869	0.196697356	0.844064379	0.867636747	not_significant
WBGene00001713	grl-4	protein_coding	508.3825156	0.044446202	0.226243319	0.196453101	0.844255538	0.867764591	not_significant
WBGene00001906	his-32	protein_coding	10.59780741	0.085849011	0.437246678	0.196339995	0.844344059	0.867786929	not_significant
WBGene00015181	B0416.5	protein_coding	1082.143707	0.026755772	0.13660099	0.195868066	0.844713433	0.868097891	not_significant
WBGene00020517	hpo-8	protein_coding	4088.213137	0.026689466	0.137069097	0.194715412	0.845615746	0.868956453	not_significant
WBGene00019412	fbxb-49	protein_coding	10.13514769	0.109325845	0.562185831	0.194465671	0.845811273	0.869088642	not_significant
WBGene00003153	mca-3	protein_coding	1464.429223	-0.04592804	0.236770385	-0.19397713	0.84619379	0.86941293	not_significant
WBGene00008959	F19H6.4	protein_coding	787.7641109	-0.031453762	0.16234743	-0.193743514	0.846376718	0.869532118	not_significant
WBGene00001950	hlh-3	protein_coding	40.18164063	-0.05728926	0.296227411	-0.193396216	0.846648679	0.869742748	not_significant
WBGene00006519	cox-6A	protein_coding	7334.806931	0.019438976	0.100628338	0.19317596	0.846821165	0.869851166	not_significant
WBGene00019899	R05G6.5	protein_coding	13.00982697	-0.079569161	0.412256947	-0.193008659	0.846952187	0.869916977	not_significant
WBGene00206372	B0454.26	protein_coding	9.148360106	0.151714569	0.789139631	0.192253136	0.847543925	0.87045595	not_significant
WBGene00019888	btbd-10	protein_coding	1694.338513	-0.036683704	0.191454217	-0.19160562	0.84805114	0.870908035	not_significant
WBGene00020688	cest-6	protein_coding	11.2228093	-0.109843694	0.575147855	-0.190983403	0.848538597	0.87133976	not_significant
WBGene00010484	dph-3	protein_coding	363.7962354	-0.025247358	0.132565096	-0.190452529	0.848954538	0.871689216	not_significant
WBGene00017777	F25B5.6	protein_coding	1583.834111	-0.016704283	0.087742804	-0.190377808	0.849013086	0.871689216	not_significant
WBGene00007284	C03H12.1	protein_coding	166.0134702	-0.033317979	0.175413774	-0.189939357	0.849356652	0.871938228	not_significant
WBGene00017105	E02H9.7	protein_coding	596.9715543	0.047282605	0.248990785	0.189897008	0.849389837	0.871938228	not_significant
WBGene00008336	C55A6.7	protein_coding	67.88034182	-0.067795946	0.359719083	-0.188469141	0.850508904	0.873004567	not_significant
WBGene00017135	EEED8.4	protein_coding	21.07414673	-0.077236742	0.409961145	-0.188400152	0.850562981	0.873004567	not_significant
WBGene00016575	lido-10	protein_coding	17.61157288	0.071944778	0.382274294	0.188201978	0.850718322	0.873095036	not_significant
WBGene00008920	eef-1G	protein_coding	30859.13508	0.055642868	0.298159046	0.18662143	0.851957463	0.874297711	not_significant
WBGene00016177	C28C12.1	protein_coding	20.9498444	0.105010492	0.563668046	0.186298466	0.85221071	0.87448853	not_significant
WBGene00007257	C01H6.8	protein_coding	31.08181074	-0.087021466	0.469656074	-0.185287642	0.853003431	0.87523285	not_significant
WBGene00194679	T26C11.9	protein_coding	17.07295129	-0.069529904	0.376137987	-0.184852119	0.853345027	0.875514209	not_significant
WBGene00010776	pix-1	protein_coding	35.2734958	0.052921152	0.287644184	0.183981303	0.854028123	0.876145867	not_significant
WBGene00007505	pezo-1	protein_coding	253.0805398	0.032059788	0.174699818	0.183513575	0.854395068	0.876420056	not_significant
WBGene00006727	ubq-1	protein_coding	20014.78853	-0.066468427	0.36228761	-0.183468672	0.854430297	0.876420056	not_significant
WBGene00010348	H01G02.1	protein_coding	169.3124127	0.034510688	0.188327654	0.183248118	0.854603341	0.876528355	not_significant
WBGene00014137	clec-187	protein_coding	197.3491289	0.036129487	0.19816909	0.182316462	0.85533438	0.877208904	not_significant
WBGene00044167	C36A4.11	protein_coding	10.38335898	0.099978535	0.550003264	0.181778075	0.855756891	0.877572951	not_significant
WBGene00195183	R04A9.9	protein_coding	28.53178911	0.080396019	0.446573229	0.180028747	0.85713	0.878911696	not_significant
WBGene00015296	gtf-2F1	protein_coding	1476.575335	-0.043033628	0.239825387	-0.179437336	0.857594318	0.879318416	not_significant
WBGene00022367	Y92H12BM.1	protein_coding	18.40189262	0.068168682	0.382055625	0.178426064	0.858388381	0.880063145	not_significant
WBGene00012123	T28D6.3	protein_coding	53.01317142	0.061600788	0.346133908	0.177968082	0.858748042	0.88036242	not_significant
WBGene00001389	far-5	protein_coding	164.8694748	-0.042679679	0.241318902	-0.176860075	0.8596183	0.881123291	not_significant
WBGene00008369	D1053.4	protein_coding	21.52166379	0.083166463	0.470264368	0.176850446	0.859625863	0.881123291	not_significant
WBGene00014244	ZK1307.1	protein_coding	469.1110417	-0.035987387	0.204760957	-0.175753169	0.860487862	0.881937272	not_significant
WBGene00044799	ZK686.6	protein_coding	9.511987038	-0.085495024	0.487146014	-0.175501844	0.860685322	0.882070073	not_significant
WBGene00017012	acs-22	protein_coding	405.0166087	-0.02031568	0.116006451	-0.175125432	0.860981075	0.882281034	not_significant
WBGene00015236	B0511.11	protein_coding	47.6316258	-0.048460718	0.276812387	-0.175067015	0.861026977	0.882281034	not_significant
WBGene00020690	T22E5.1	protein_coding	11.7726888	0.078491742	0.448993805	0.174816982	0.861223444	0.88241276	not_significant
WBGene00012810	nceh-1	protein_coding	14.20728693	0.083669638	0.479680379	0.174427894	0.861529194	0.882656428	not_significant
WBGene00003144	max-2	protein_coding	497.88812	-0.049725361	0.285304797	-0.174288556	0.861638692	0.882699009	not_significant
WBGene00003624	nhr-28	protein_coding	76.90174955	-0.034354019	0.197419239	-0.174015559	0.861853234	0.882812588	not_significant
WBGene00010768	K11D2.1	protein_coding	120.4346311	-0.02997347	0.172286509	-0.173974564	0.861885452	0.882812588	not_significant
WBGene00011680	T10B10.3	protein_coding	267.8989757	-0.043421458	0.251124065	-0.17290839	0.862723437	0.883601262	not_significant
WBGene00010844	prp-3	protein_coding	565.2428558	-0.045704808	0.265977731	-0.171836973	0.863565698	0.884394192	not_significant
WBGene00020082	gcp-2.1	protein_coding	517.8445534	-0.024850138	0.145426609	-0.17087752	0.864320073	0.885027245	not_significant
WBGene00003085	ccar-1	protein_coding	1506.36607	-0.047464805	0.277698333	-0.17092218	0.864284956	0.885027245	not_significant
WBGene00012356	W09D6.1	protein_coding	183.4987747	0.024193752	0.142454495	0.169834951	0.865139939	0.885796945	not_significant
WBGene00021269	Y23H5A.2	protein_coding	795.0715446	-0.028258955	0.166618982	-0.169602251	0.865322952	0.885914515	not_significant
WBGene00003962	pdi-1	protein_coding	1340.990198	-0.054211219	0.319894919	-0.169465708	0.865430344	0.885954653	not_significant
WBGene00000197	aars-2	protein_coding	1618.675473	-0.060482821	0.35751711	-0.16917462	0.865659293	0.886119214	not_significant
WBGene00012407	Y7A5A.1	protein_coding	1207.859208	0.028971555	0.171436226	0.168993195	0.865801994	0.886195471	not_significant
WBGene00008053	cdc-48.2	protein_coding	2937.23721	0.071928592	0.426873017	0.168501144	0.866189044	0.886521799	not_significant
WBGene00015132	B0303.14	protein_coding	62.01277965	0.04399094	0.261424143	0.168274207	0.866367565	0.88663467	not_significant
WBGene00021359	Y37E11AL.3	protein_coding	1235.568375	-0.047889832	0.2880517	-0.166254295	0.867956833	0.888191158	not_significant
WBGene00004375	rme-4	protein_coding	182.5114967	-0.039578732	0.238745264	-0.165778082	0.868331596	0.88850468	not_significant
WBGene00016642	chil-10	protein_coding	215.0650913	-0.033088519	0.201107442	-0.164531549	0.869312713	0.889438545	not_significant
WBGene00011867	chc-1	protein_coding	2699.338966	0.061098904	0.372555024	0.163999679	0.869731397	0.889796853	not_significant
WBGene00022158	Y71G12B.23	protein_coding	137.6331224	0.028826569	0.176038962	0.163751071	0.869927112	0.889927011	not_significant
WBGene00000085	aex-2	protein_coding	10.88830043	0.094591752	0.578543967	0.163499678	0.870125026	0.890059398	not_significant
WBGene00011832	bgal-1	protein_coding	95.24858078	-0.042886802	0.262955888	-0.163095043	0.870443603	0.89031518	not_significant
WBGene00000644	col-68	protein_coding	31.56478753	0.052377509	0.328822581	0.159288053	0.873441933	0.893311637	not_significant
WBGene00015284	cest-5.2	protein_coding	61.47285777	-0.040582023	0.255719188	-0.158697608	0.873907123	0.89371706	not_significant
WBGene00006833	unc-108	protein_coding	4309.557819	-0.015118117	0.095568929	-0.158190711	0.874306523	0.894055143	not_significant
WBGene00004337	rfc-1	protein_coding	2178.43256	0.05277041	0.334007352	0.157991761	0.874463291	0.894145081	not_significant
WBGene00021066	W06H8.2	protein_coding	19.52952359	0.052544846	0.33315971	0.157716688	0.87468005	0.894225973	not_significant
WBGene00004227	ptr-13	protein_coding	8.754841663	0.084605855	0.536340378	0.15774657	0.874656503	0.894225973	not_significant
WBGene00008447	E01G4.5	protein_coding	121.8364107	-0.02589997	0.164677658	-0.157276766	0.87502673	0.894510016	not_significant
WBGene00003614	nhr-15	protein_coding	16.55468452	0.055580678	0.354728276	0.15668522	0.875492936	0.894916192	not_significant
WBGene00009930	F52D10.2	protein_coding	363.1844872	-0.022524298	0.144976015	-0.155365689	0.876533032	0.89590888	not_significant
WBGene00011575	madf-4	protein_coding	22.18088583	-0.061765788	0.398423185	-0.155025585	0.876801147	0.896112428	not_significant
WBGene00019130	gbas-1	protein_coding	562.0995919	-0.039121701	0.252970341	-0.15464936	0.877097755	0.896345063	not_significant
WBGene00008353	D1025.1	protein_coding	60.2270515	0.042152149	0.275584047	0.152955693	0.878433216	0.897639227	not_significant
WBGene00044665	F59A6.12	protein_coding	245.0980711	0.039433222	0.258765462	0.152389817	0.878879488	0.898024629	not_significant
WBGene00022337	pals-16	protein_coding	42.01100523	0.044449877	0.293096605	0.151656061	0.879458214	0.8985453	not_significant
WBGene00006530	tba-4	protein_coding	1078.505092	-0.031197052	0.206045654	-0.151408447	0.879653527	0.898674184	not_significant
WBGene00021819	WBGene00021819	pseudogene	10.30388784	-0.072770872	0.483804446	-0.150413814	0.880438144	0.899405048	not_significant
WBGene00010552	K04C1.2	protein_coding	131.0982253	0.051937913	0.345897647	0.150153993	0.880643123	0.899543718	not_significant
WBGene00012353	sac-2	protein_coding	1099.12322	0.036866782	0.246449189	0.149591817	0.881086664	0.89992603	not_significant
WBGene00019746	M03A1.3	protein_coding	22.06475216	0.05255299	0.351651746	0.149446123	0.881201619	0.899972696	not_significant
WBGene00019813	ger-1	protein_coding	189.0530896	-0.025826589	0.173998499	-0.148429952	0.882003463	0.90072082	not_significant
WBGene00019965	R08F11.1	protein_coding	11.45079805	-0.076545922	0.519381767	-0.147378916	0.882832947	0.901497051	not_significant
WBGene00015159	psd-1	protein_coding	900.3425087	-0.014798954	0.100683123	-0.146985448	0.883143507	0.901743307	not_significant
WBGene00016067	clc-7	protein_coding	44.122329	-0.040266224	0.274261143	-0.146817095	0.883276391	0.901808121	not_significant
WBGene00016562	C41D11.3	protein_coding	596.6563937	-0.043828034	0.299843884	-0.146169512	0.883787573	0.902259129	not_significant
WBGene00016907	C53H9.2	protein_coding	3051.048657	-0.041203525	0.282881937	-0.145656261	0.884192752	0.902601856	not_significant
WBGene00007967	cyp-25A4	protein_coding	28.13247246	0.042522674	0.292459828	0.145396633	0.884397723	0.902740169	not_significant
WBGene00008793	F14D7.6	protein_coding	64.12318962	-0.029569416	0.205575688	-0.143837127	0.885629085	0.903926056	not_significant
WBGene00004802	sir-2.3	protein_coding	24.50085683	0.051113781	0.356913996	0.143210359	0.886124049	0.904347688	not_significant
WBGene00007130	B0272.4	protein_coding	114.0588118	0.026053719	0.182018493	0.143137756	0.886181387	0.904347688	not_significant
WBGene00004110	pqn-20	protein_coding	294.2652288	-0.053902611	0.380816873	-0.141544703	0.887439647	0.905560617	not_significant
WBGene00006826	unc-97	protein_coding	323.1671309	0.027094451	0.191744478	0.141304986	0.887629011	0.905682718	not_significant
WBGene00004095	pqe-1	protein_coding	1479.654581	0.050722525	0.360531615	0.140688149	0.888116308	0.906037625	not_significant
WBGene00012545	Y37D8A.3	protein_coding	218.9846763	0.03887215	0.276234293	0.140721666	0.888089828	0.906037625	not_significant
WBGene00012354	cox-4	protein_coding	7390.580405	0.013274968	0.094652159	0.140250029	0.888462445	0.906319584	not_significant
WBGene00012514	Y26E6A.3	protein_coding	103.4314973	-0.040507095	0.289409005	-0.139964876	0.888687742	0.906478241	not_significant
WBGene00000056	acr-17	protein_coding	13.58486571	0.069900852	0.500843952	0.13956613	0.889002803	0.906728426	not_significant
WBGene00006971	zak-1	protein_coding	20.03699359	0.051676522	0.371050259	0.139270951	0.889236044	0.906895127	not_significant
WBGene00015733	C13B9.2	protein_coding	133.9802249	0.024627157	0.178930836	0.137635066	0.890528841	0.908142315	not_significant
WBGene00007959	C35C5.10	protein_coding	47.50165774	0.036440458	0.266474698	0.136750161	0.891228279	0.90878426	not_significant
WBGene00004745	sdc-1	protein_coding	153.6384437	-0.045355964	0.332547807	-0.136389304	0.891513529	0.909003789	not_significant
WBGene00015027	B0207.2	protein_coding	10.12752368	-0.083883747	0.619183495	-0.135474779	0.892236504	0.909669561	not_significant
WBGene00011446	T04F8.8	protein_coding	1848.247759	-0.035965392	0.26629526	-0.135058326	0.892565759	0.909933849	not_significant
WBGene00013136	tmem-189	protein_coding	481.0514517	-0.022220586	0.165105987	-0.13458377	0.892940974	0.910244946	not_significant
WBGene00018647	F49F1.7	protein_coding	13.43594478	0.06584557	0.493857808	0.133329005	0.893933189	0.911113424	not_significant
WBGene00044412	WBGene00044412	pseudogene	30.25305935	-0.042398473	0.317932389	-0.133356883	0.893911143	0.911113424	not_significant
WBGene00010243	F58D5.3	protein_coding	8.224084043	-0.066879235	0.50419141	-0.132646518	0.894472942	0.911592041	not_significant
WBGene00015389	scav-1	protein_coding	436.1576145	0.026382432	0.199297721	0.132376987	0.894686117	0.911698469	not_significant
WBGene00022089	Y69A2AR.18	protein_coding	13137.60338	0.019891313	0.150408803	0.132248328	0.894787876	0.911698469	not_significant
WBGene00016447	msd-4	protein_coding	535.8690333	-0.065029336	0.491614672	-0.132277044	0.894765164	0.911698469	not_significant
WBGene00007956	trpp-9	protein_coding	139.1402682	0.03456003	0.261605426	0.132107466	0.89489929	0.911740491	not_significant
WBGene00009432	cld-9	protein_coding	116.6354738	0.028254225	0.214653846	0.131626923	0.89527939	0.912056226	not_significant
WBGene00015136	B0304.4	protein_coding	275.3853706	-0.023759391	0.180958299	-0.131297603	0.895539888	0.91225008	not_significant
WBGene00017920	jmjd-1.2	protein_coding	1200.179691	0.053066982	0.40669077	0.130484845	0.896182844	0.912833466	not_significant
WBGene00009180	nurf-1	protein_coding	2771.136131	-0.013453554	0.103360788	-0.130161097	0.896438973	0.913022778	not_significant
WBGene00019058	F58F9.4	protein_coding	25.19751176	0.056499055	0.434826677	0.129934656	0.896618125	0.913133665	not_significant
WBGene00014138	clec-186	protein_coding	485.2233896	0.019356297	0.150462109	0.12864566	0.897638035	0.914100713	not_significant
WBGene00019070	F58H7.5	protein_coding	6.454336205	-0.089382985	0.697930143	-0.128068669	0.89809463	0.914494007	not_significant
WBGene00043980	F11D5.7	protein_coding	14.84949105	0.083926865	0.667567362	0.125720443	0.899953219	0.916314723	not_significant
WBGene00006552	tbx-33	protein_coding	85.60687091	-0.038449869	0.307049543	-0.125223665	0.900346483	0.916643304	not_significant
WBGene00271824	R03H10.11	protein_coding	15.75897147	-0.047307597	0.37865169	-0.124936975	0.900573446	0.916802537	not_significant
WBGene00017944	F31D5.1	protein_coding	28.93872318	-0.053756028	0.431905818	-0.124462385	0.900949181	0.917113186	not_significant
WBGene00004487	rps-18	protein_coding	106032.3367	-0.016147812	0.130714873	-0.123534616	0.901683764	0.917789044	not_significant
WBGene00016636	perm-2	protein_coding	15418.18222	-0.020664866	0.167719527	-0.123210854	0.901940131	0.917944597	not_significant
WBGene00005078	src-2	protein_coding	33.35705218	0.044154641	0.358505217	0.123163175	0.901977886	0.917944597	not_significant
WBGene00019977	fpn-1.2	protein_coding	61.95111982	0.04297789	0.349563116	0.122947439	0.90214872	0.918046548	not_significant
WBGene00004677	WBGene00004677	pseudogene	42.19166567	0.042032063	0.343586284	0.122333354	0.902635017	0.918424622	not_significant
WBGene00013041	pstk-1	protein_coding	27.87534843	-0.040013749	0.327177646	-0.122299763	0.90266162	0.918424622	not_significant
WBGene00001856	hil-5	protein_coding	6387.707407	-0.041095873	0.337983945	-0.121591199	0.903222784	0.918923626	not_significant
WBGene00006472	tag-123	protein_coding	332.3235035	0.01456671	0.119898349	0.121492168	0.903301218	0.918931469	not_significant
WBGene00013975	ZK455.5	protein_coding	10.66469982	0.058832751	0.486627571	0.120898927	0.903771092	0.919337493	not_significant
WBGene00011752	fbxa-2	protein_coding	28.88095471	-0.044114843	0.368817323	-0.119611635	0.904790802	0.920302716	not_significant
WBGene00009587	mig-38	protein_coding	395.1356039	-0.049686138	0.417458949	-0.119020417	0.90525918	0.920707047	not_significant
WBGene00016102	C25F6.1	protein_coding	284.6190045	-0.015192595	0.129992928	-0.116872475	0.90696111	0.922365819	not_significant
WBGene00001583	gfi-3	protein_coding	187.8206305	0.029355049	0.252421685	0.11629369	0.907419787	0.92276006	not_significant
WBGene00004148	pqn-65	protein_coding	559.5329361	0.051692451	0.445584717	0.116010378	0.907644317	0.922916153	not_significant
WBGene00009557	mtcu-1	protein_coding	383.5436059	-0.016520164	0.142746079	-0.115731122	0.90786564	0.923068962	not_significant
WBGene00009055	WBGene00009055	pseudogene	13.40133407	0.045327279	0.393213435	0.115273984	0.908227958	0.923365091	not_significant
WBGene00008885	F16C3.1	protein_coding	21.18754523	-0.043542808	0.380059249	-0.114568473	0.90878717	0.923861333	not_significant
WBGene00012513	Y26E6A.2	protein_coding	29.31187628	-0.032185493	0.282414386	-0.113965488	0.909265152	0.924274927	not_significant
WBGene00010383	mpst-3	protein_coding	498.7129759	0.016931296	0.148749834	0.113823968	0.909377338	0.924316651	not_significant
WBGene00021387	Y37F4.6	protein_coding	56.11021104	-0.029662822	0.261293649	-0.113522935	0.909615981	0.924486893	not_significant
WBGene00164968	K08H2.10	protein_coding	16.26355981	-0.044753965	0.396286452	-0.112933372	0.910083379	0.924889585	not_significant
WBGene00003254	mig-23	protein_coding	60.63965341	0.022101346	0.196558601	0.112441509	0.910473345	0.925213528	not_significant
WBGene00008099	C44H9.4	protein_coding	32.77478491	-0.035857418	0.320163828	-0.111997093	0.910825711	0.925499215	not_significant
WBGene00017311	F09G2.2	protein_coding	2200.273788	-0.024228031	0.216960479	-0.11167025	0.911084869	0.925617773	not_significant
WBGene00022608	madf-9	protein_coding	91.81741106	0.020905838	0.187126174	0.111720544	0.91104499	0.925617773	not_significant
WBGene00016703	rdl-1	protein_coding	26.87965422	-0.038536152	0.349910127	-0.110131571	0.912305031	0.926784931	not_significant
WBGene00021375	Y37E11B.2	protein_coding	11.88334552	-0.051803385	0.471305315	-0.109914705	0.91247702	0.926887181	not_significant
WBGene00013541	lonp-2	protein_coding	97.54670792	0.022824507	0.2078703	0.109801676	0.912566662	0.926905772	not_significant
WBGene00009542	copb-2	protein_coding	324.9223124	0.034456788	0.319298403	0.107914062	0.914063863	0.928353925	not_significant
WBGene00004138	pqn-53	protein_coding	1323.81149	-0.019698781	0.182945609	-0.107675614	0.914253014	0.928473457	not_significant
WBGene00007924	rsu-1	protein_coding	723.2951469	0.012971484	0.121543098	0.106723327	0.915008476	0.929168044	not_significant
WBGene00044517	WBGene00044517	pseudogene	27.36684593	-0.037545324	0.354040314	-0.106048162	0.91554414	0.929639341	not_significant
WBGene00007917	chdh-1	protein_coding	664.2047519	0.011513882	0.108999318	0.10563261	0.915873851	0.929901457	not_significant
WBGene00018785	F54A3.6	protein_coding	431.1037841	-0.025353098	0.240870165	-0.10525628	0.916172454	0.930131949	not_significant
WBGene00008973	flwr-1	protein_coding	1001.413824	0.010382104	0.100748128	0.103050091	0.917923216	0.931836576	not_significant
WBGene00000245	bca-1	protein_coding	475.5883163	0.013066007	0.126976309	0.102901137	0.918041435	0.931883779	not_significant
WBGene00008010	C38D9.2	protein_coding	13.1484749	0.052002913	0.505856148	0.102801781	0.918120292	0.931891021	not_significant
WBGene00004960	spe-6	protein_coding	69.74130241	0.030270155	0.295400046	0.102471736	0.918382246	0.932084091	not_significant
WBGene00003239	mig-2	protein_coding	138.2501594	-0.024395408	0.238766677	-0.102172583	0.918619689	0.932179446	not_significant
WBGene00002074	ima-3	protein_coding	1062.948411	0.029519419	0.288866768	0.102190428	0.918605525	0.932179446	not_significant
WBGene00020313	T07E3.2	protein_coding	18.670118	0.043027438	0.424391599	0.101386167	0.919243917	0.93274004	not_significant
WBGene00012983	men-1	protein_coding	717.6762034	0.014705742	0.146240689	0.100558486	0.919900953	0.933333835	not_significant
WBGene00020311	T07D3.9	protein_coding	605.9895608	0.01408907	0.140334594	0.100396275	0.920029727	0.933391602	not_significant
WBGene00012623	WBGene00012623	pseudogene	25.10911208	0.032060549	0.32124628	0.099800529	0.920502688	0.933798519	not_significant
WBGene00004417	rpl-6	protein_coding	64083.46884	-0.013139989	0.133953682	-0.098093527	0.921858028	0.935100426	not_significant
WBGene00185014	F17C8.9	protein_coding	44.4874878	0.027439388	0.280082809	0.097968839	0.921957037	0.935127852	not_significant
WBGene00006375	syp-1	protein_coding	806.6679875	0.02025802	0.20820425	0.097298782	0.922489123	0.935570256	not_significant
WBGene00194651	C33D9.13	protein_coding	32.23329315	0.038266597	0.393534553	0.097238214	0.922537222	0.935570256	not_significant
WBGene00016585	oac-59	protein_coding	96.50616597	0.020340427	0.209457454	0.097110066	0.922638987	0.935600434	not_significant
WBGene00013552	gmn-1	protein_coding	132.8114653	0.026844472	0.278280336	0.096465573	0.923150815	0.936046398	not_significant
WBGene00000109	alh-3	protein_coding	669.0446011	0.01063104	0.110661816	0.096067827	0.923466703	0.93629363	not_significant
WBGene00001479	fmo-4	protein_coding	402.2664205	-0.017862599	0.186797415	-0.095625516	0.923817999	0.936576722	not_significant
WBGene00018853	sec-22	protein_coding	176.568676	-0.016105738	0.169015229	-0.095291637	0.924083185	0.936699393	not_significant
WBGene00008133	efsc-1	protein_coding	109.3312509	0.01872371	0.196487263	0.095292232	0.924082712	0.936699393	not_significant
WBGene00004807	skr-1	protein_coding	4244.913934	0.012391227	0.131063894	0.094543408	0.924677503	0.937228707	not_significant
WBGene00015739	ugt-7	protein_coding	11.02578029	-0.048123121	0.51216657	-0.093959903	0.925141009	0.937625361	not_significant
WBGene00000289	cam-1	protein_coding	694.3703827	0.017923986	0.194014114	0.092384958	0.92639219	0.938820196	not_significant
WBGene00006769	unc-33	protein_coding	13.75332044	0.055062108	0.600842161	0.091641552	0.926982837	0.939272245	not_significant
WBGene00004428	rpl-16	protein_coding	63133.93034	-0.014484747	0.158011459	-0.091668968	0.926961053	0.939272245	not_significant
WBGene00006604	tra-1	protein_coding	56.97372799	-0.028400548	0.31369969	-0.090534193	0.927862723	0.940090484	not_significant
WBGene00001104	dsl-2	protein_coding	60.04946843	0.033600374	0.37613891	0.089329695	0.928819895	0.940881577	not_significant
WBGene00018772	F53G12.4	protein_coding	16.10621837	0.032331045	0.362137932	0.089278261	0.928860771	0.940881577	not_significant
WBGene00015333	slc-17.3	protein_coding	20.18376563	-0.038534089	0.431520034	-0.089298495	0.92884469	0.940881577	not_significant
WBGene00020852	nhr-228	protein_coding	147.3322472	0.018486649	0.207357683	0.08915343	0.928959975	0.940908712	not_significant
WBGene00020181	T02H6.11	protein_coding	11964.08333	0.008830793	0.099401948	0.088839238	0.929209674	0.94108826	not_significant
WBGene00019012	F57C9.6	protein_coding	11.34106574	0.042365838	0.477711448	0.088684997	0.929332256	0.941139049	not_significant
WBGene00007812	C29F7.3	protein_coding	937.284524	0.018077441	0.206666568	0.087471529	0.930296715	0.942042337	not_significant
WBGene00002891	let-767	protein_coding	3986.919704	-0.009734464	0.111604117	-0.087223161	0.93049413	0.942168815	not_significant
WBGene00011432	sdz-30	protein_coding	33.72709674	-0.032531839	0.375466266	-0.08664384	0.930954617	0.942561626	not_significant
WBGene00013759	fbxb-59	protein_coding	35.91781944	0.028845439	0.336412965	0.085744137	0.931669815	0.943089242	not_significant
WBGene00010782	K11H3.5	protein_coding	8.525645102	-0.043032269	0.501146393	-0.085867662	0.931571618	0.943089242	not_significant
WBGene00022801	pcp-5	protein_coding	350.076238	0.016216037	0.189186947	0.085714356	0.93169349	0.943089242	not_significant
WBGene00018208	F39G3.3	protein_coding	565.6643667	0.02132267	0.257286553	0.08287518	0.933950789	0.945300507	not_significant
WBGene00012530	Y32F6A.5	protein_coding	1504.165342	0.009395338	0.114086966	0.082352418	0.934366472	0.945573921	not_significant
WBGene00045292	fbxa-179	protein_coding	21.85106829	0.028113268	0.341229127	0.082388242	0.934337985	0.945573921	not_significant
WBGene00013025	vha-13	protein_coding	5128.740625	-0.013168538	0.161622397	-0.081477186	0.935062467	0.946132543	not_significant
WBGene00018765	mpc-2	protein_coding	1204.445466	-0.011034147	0.135429653	-0.08147512	0.93506411	0.946132543	not_significant
WBGene00006047	ssp-19	protein_coding	25.93965106	-0.036735363	0.451708829	-0.081325316	0.935183242	0.9461794	not_significant
WBGene00012557	Y37D8A.19	protein_coding	11709.35803	0.016219611	0.200381994	0.080943453	0.935486922	0.946412955	not_significant
WBGene00004925	snt-5	protein_coding	79.91966192	0.016792694	0.208023835	0.080724856	0.935660769	0.946515134	not_significant
WBGene00003827	ntl-4	protein_coding	589.6067365	-0.022872577	0.284883366	-0.080287513	0.936008589	0.946793274	not_significant
WBGene00017246	F08D12.2	protein_coding	153.703364	-0.024341162	0.305404932	-0.079701274	0.936474846	0.947191163	not_significant
WBGene00021542	Y43B11AL.1	protein_coding	12.37246207	-0.033074836	0.417546498	-0.079212341	0.936863728	0.947510736	not_significant
WBGene00016034	C24A3.4	protein_coding	57.68850431	-0.01901991	0.240392514	-0.079120224	0.936936997	0.947511084	not_significant
WBGene00220259	ZK418.13	protein_coding	21.56454543	0.03300913	0.417939056	0.078980725	0.937047955	0.947549543	not_significant
WBGene00017201	grsp-4	protein_coding	157.4511271	-0.017063831	0.219606308	-0.077701918	0.938065168	0.948504337	not_significant
WBGene00000444	ceh-21	protein_coding	248.2810655	0.022649466	0.294001353	0.077038645	0.938592802	0.948963993	not_significant
WBGene00001032	dnj-14	protein_coding	109.5799358	0.015133192	0.197187219	0.076745299	0.938826168	0.949126081	not_significant
WBGene00235310	R02D1.2	protein_coding	17.83600385	-0.037890904	0.498656144	-0.075986037	0.939430207	0.949541317	not_significant
WBGene00022508	ZC53.1	protein_coding	25.81657871	-0.027498526	0.362044505	-0.075953441	0.93945614	0.949541317	not_significant
WBGene00011498	T05G5.1	protein_coding	110.909129	0.020509187	0.269477589	0.076107208	0.939333806	0.949541317	not_significant
WBGene00000671	col-96	protein_coding	689.1245458	-0.015721442	0.207756518	-0.075672437	0.939679705	0.949619539	not_significant
WBGene00022786	ZK652.8	protein_coding	57.0204968	0.022735826	0.300438509	0.075675473	0.93967729	0.949619539	not_significant
WBGene00018779	F53H8.3	protein_coding	137.9850303	0.021905127	0.297484989	0.073634393	0.941301304	0.951184309	not_significant
WBGene00015665	C10A4.4	protein_coding	50.07565485	0.019164895	0.260839611	0.073473868	0.941429038	0.951239404	not_significant
WBGene00004415	rpl-4	protein_coding	54502.23175	0.012059577	0.166156961	0.072579427	0.942140799	0.951884557	not_significant
WBGene00022641	ZK6.6	protein_coding	12.19178919	-0.03592665	0.497549349	-0.072207208	0.942437009	0.952109793	not_significant
WBGene00021420	trap-3	protein_coding	10647.65118	-0.011022228	0.153432685	-0.071837547	0.942731192	0.952332948	not_significant
WBGene00017487	F15E6.6	protein_coding	104.3344876	-0.010988708	0.154364953	-0.071186549	0.943249287	0.952782242	not_significant
WBGene00015014	bath-24	protein_coding	234.7880153	0.010621898	0.150327428	0.070658415	0.943669618	0.953132723	not_significant
WBGene00008859	F15D4.2	protein_coding	491.5991574	-0.010236618	0.146641558	-0.069807077	0.944347215	0.953742974	not_significant
WBGene00004334	ref-1	protein_coding	40.83036543	-0.023535911	0.338957169	-0.06943624	0.944642383	0.953966927	not_significant
WBGene00020315	T07E3.4	protein_coding	248.0188132	-0.014876653	0.216328138	-0.068768921	0.945173557	0.954429162	not_significant
WBGene00013603	soem-1	protein_coding	67.25295672	0.020121856	0.296243811	0.067923296	0.945846694	0.955034667	not_significant
WBGene00010646	K08C7.1	protein_coding	84.46220941	-0.014299629	0.211324664	-0.067666636	0.946051009	0.955166739	not_significant
WBGene00017443	F13H8.11	protein_coding	49.08926478	0.020730364	0.309984547	0.066875477	0.946680836	0.955728369	not_significant
WBGene00044544	F26F12.8	protein_coding	20.50728905	-0.025582215	0.385558028	-0.06635114	0.947098269	0.956075504	not_significant
WBGene00021689	znf-236	protein_coding	377.4958704	-0.021121926	0.320998586	-0.065800684	0.947536512	0.956443591	not_significant
WBGene00019362	cdk-2	protein_coding	17.12968183	-0.02901186	0.445701328	-0.065092603	0.94810027	0.956938305	not_significant
WBGene00017719	ldp-1	protein_coding	2396.488512	0.012662206	0.197184555	0.064214997	0.948799036	0.9575692	not_significant
WBGene00013606	cand-1	protein_coding	182.3989778	0.015733761	0.246380124	0.063859699	0.949081942	0.957780324	not_significant
WBGene00016617	C43H6.4	protein_coding	95.40703745	-0.012624971	0.198770409	-0.063515344	0.949356141	0.95798263	not_significant
WBGene00010904	ugt-62	protein_coding	619.6784855	0.007480897	0.118170996	0.063305697	0.949523079	0.958076677	not_significant
WBGene00011713	T11F9.12	protein_coding	174.2055372	0.014687701	0.234015973	0.062763668	0.949954697	0.958437753	not_significant
WBGene00016188	sec-15	protein_coding	232.1757521	0.013330104	0.214092323	0.062263342	0.950353121	0.95875802	not_significant
WBGene00019418	fbxb-54	protein_coding	31.06249339	-0.028220181	0.453848617	-0.062179723	0.95041971	0.95875802	not_significant
WBGene00019915	tbc-10	protein_coding	186.8088398	0.01243357	0.201508762	0.061702377	0.950799847	0.95906703	not_significant
WBGene00305131	F54H12.10	protein_coding	7.759980873	-0.036525032	0.606129953	-0.060259408	0.951949031	0.960151666	not_significant
WBGene00001791	gst-43	protein_coding	166.6615675	0.009819356	0.163297833	0.060131577	0.95205084	0.960179816	not_significant
WBGene00016713	WBGene00016713	pseudogene	26.81369351	0.022219049	0.385476026	0.057640547	0.954034951	0.962106188	not_significant
WBGene00017065	D2092.4	protein_coding	429.8084001	-0.013224268	0.230785507	-0.057301119	0.954305329	0.962304163	not_significant
WBGene00021238	gap-3	protein_coding	13.83371585	0.026351639	0.472693946	0.055747783	0.955542734	0.963477164	not_significant
WBGene00019766	M4.1	protein_coding	33.23192376	0.017867553	0.32130644	0.055609072	0.955653237	0.963513814	not_significant
WBGene00012280	W05E10.1	protein_coding	89.45399764	0.01126792	0.203944099	0.055250044	0.955939261	0.96370551	not_significant
WBGene00021457	Y39F10C.1	protein_coding	22.79833257	0.018092077	0.32784883	0.055184205	0.955991712	0.96370551	not_significant
WBGene00004058	pmp-1	protein_coding	349.1807622	-0.011416551	0.207312847	-0.055069194	0.956083338	0.963723104	not_significant
WBGene00012703	nhr-145	protein_coding	46.28291504	-0.012158555	0.222988918	-0.054525376	0.956516591	0.964085026	not_significant
WBGene00271774	R02F2.10	protein_coding	17.9769566	-0.024367186	0.4507429	-0.054060055	0.956887317	0.964383875	not_significant
WBGene00004034	pkc-3	protein_coding	1113.800157	0.007603179	0.141797568	0.053619955	0.957237957	0.964662436	not_significant
WBGene00015526	C06E1.11	protein_coding	42.41960745	-0.015533714	0.293291339	-0.052963424	0.95776105	0.96511473	not_significant
WBGene00003442	msp-49	protein_coding	295.8308341	0.023612795	0.44739875	0.052777964	0.957908819	0.965188778	not_significant
WBGene00022025	cus-2	protein_coding	275.8352532	0.013480784	0.259677475	0.051913567	0.958597564	0.965807859	not_significant
WBGene00000123	ama-1	protein_coding	984.155494	-0.023300543	0.453448243	-0.051385232	0.959018552	0.966007291	not_significant
WBGene00004966	spe-12	protein_coding	24.03145767	-0.036853928	0.716230202	-0.051455422	0.958962623	0.966007291	not_significant
WBGene00000549	cls-2	protein_coding	99.73623392	0.019476231	0.378159966	0.051502626	0.958925009	0.966007291	not_significant
WBGene00001507	fut-4	protein_coding	17.39123572	0.019454335	0.379842126	0.051216897	0.959152688	0.96606751	not_significant
WBGene00010759	cysl-2	protein_coding	285.533416	-0.008626345	0.169806788	-0.050800946	0.959484137	0.96632644	not_significant
WBGene00003375	mlp-1	protein_coding	600.8636076	-0.014261487	0.281768403	-0.050614215	0.959632935	0.966401389	not_significant
WBGene00004277	rab-18	protein_coding	376.1845358	0.006743618	0.135682204	0.049701569	0.960360206	0.967058835	not_significant
WBGene00015497	nhr-76	protein_coding	29.23158431	-0.017348861	0.351754429	-0.049320944	0.960663529	0.967193692	not_significant
WBGene00021965	Y57G7A.1	protein_coding	59.85222268	-0.011958705	0.242800148	-0.049253286	0.960717447	0.967193692	not_significant
WBGene00044917	F40F8.12	protein_coding	10.82903491	-0.025639842	0.519579735	-0.049347271	0.960642548	0.967193692	not_significant
WBGene00011587	anp-1	protein_coding	226.8303442	-0.010213692	0.208403	-0.049009332	0.960911859	0.967314464	not_significant
WBGene00016540	C39F7.5	protein_coding	57.36351691	-0.011804787	0.241930846	-0.048794057	0.961083419	0.967412214	not_significant
WBGene00011335	T01E8.8	protein_coding	75.14817975	-0.010336952	0.212455019	-0.048654778	0.961194415	0.967448991	not_significant
WBGene00013919	ZC506.1	protein_coding	279.4440274	0.009318334	0.196080838	0.047522918	0.962096465	0.96821688	not_significant
WBGene00002497	let-268	protein_coding	26.14182636	0.016539729	0.348127986	0.047510483	0.962106375	0.96821688	not_significant
WBGene00010660	K08D8.6	protein_coding	209.2809142	-0.009254087	0.195518941	-0.047330898	0.962249503	0.968270447	not_significant
WBGene00012606	Y38F1A.2	protein_coding	194.1742819	-0.009600773	0.203162228	-0.047256685	0.96230865	0.968270447	not_significant
WBGene00000007	aat-6	protein_coding	129.0063679	-0.010201049	0.221900293	-0.04597132	0.963333109	0.969226195	not_significant
WBGene00022822	ZK813.3	protein_coding	16412.7622	0.008485887	0.191155989	0.044392472	0.964591562	0.970417202	not_significant
WBGene00018786	hmbx-1	protein_coding	91.26682702	-0.008353235	0.190549237	-0.04383767	0.965033799	0.970786943	not_significant
WBGene00005643	srp-2	protein_coding	80.17170622	0.011637918	0.267422815	0.043518792	0.965287985	0.970967468	not_significant
WBGene00009820	F47B10.9	protein_coding	134.3882051	-0.010208124	0.238493973	-0.042802441	0.965859018	0.971466653	not_significant
WBGene00000630	col-53	protein_coding	11.83634751	-0.0220679	0.526171708	-0.041940492	0.966546137	0.972082511	not_significant
WBGene00010750	K10D11.6	protein_coding	13.11206003	-0.017217686	0.41312035	-0.041677169	0.966756055	0.972218376	not_significant
WBGene00000898	daf-2	protein_coding	127.6423686	-0.012450291	0.314254706	-0.039618471	0.968397301	0.973793525	not_significant
WBGene00017681	slc-17.5	protein_coding	33.08675963	0.014685883	0.373612413	0.039307802	0.968644987	0.973967212	not_significant
WBGene00013647	Y105C5B.5	protein_coding	1163.53044	-0.008387476	0.215400016	-0.038939067	0.968938969	0.97418742	not_significant
WBGene00000412	cdr-1	protein_coding	13.22024368	0.017833164	0.468334932	0.038077801	0.969625651	0.974802389	not_significant
WBGene00008805	git-1	protein_coding	135.3304156	0.006961436	0.188013185	0.037026318	0.970464021	0.975550365	not_significant
WBGene00009065	F22G12.5	protein_coding	554.6865436	0.017444645	0.47203393	0.036956337	0.97051982	0.975550365	not_significant
WBGene00003916	par-1	protein_coding	532.0924261	-0.005431438	0.153893229	-0.03529355	0.971845666	0.976807515	not_significant
WBGene00015922	C17H11.2	protein_coding	191.6229959	0.012026677	0.344418083	0.03491883	0.972144465	0.977032258	not_significant
WBGene00009026	F21G4.5	protein_coding	11.17120923	-0.017373797	0.504801888	-0.03441706	0.97254458	0.977328674	not_significant
WBGene00001596	gld-2	protein_coding	848.5747119	-0.00885063	0.257582978	-0.034360305	0.972589837	0.977328674	not_significant
WBGene00012326	W07E11.1	protein_coding	481.9775502	0.013862484	0.414365052	0.033454762	0.97331194	0.977978659	not_significant
WBGene00021857	iffb-1	protein_coding	1238.077673	0.008240672	0.251612967	0.032751381	0.97387285	0.97846659	not_significant
WBGene00016457	C35E7.5	protein_coding	179.5002786	0.011895411	0.368965632	0.032239889	0.974280746	0.978800722	not_significant
WBGene00012762	Y41E3.1	protein_coding	1394.325975	-0.005080046	0.162124934	-0.031334146	0.975003059	0.979450653	not_significant
WBGene00017046	utx-1	protein_coding	166.2151261	0.010030596	0.329093586	0.030479462	0.975684672	0.980059602	not_significant
WBGene00007027	ssl-1	protein_coding	198.4593093	0.008967704	0.316058097	0.028373593	0.977364185	0.981670753	not_significant
WBGene00007252	mlt-2	protein_coding	21.49461265	-0.011423307	0.418386949	-0.02730321	0.978217897	0.982452279	not_significant
WBGene00013106	set-26	protein_coding	105.4963562	0.006794928	0.251781814	0.026987368	0.97846981	0.982629327	not_significant
WBGene00255426	C04G2.14	ncRNA	40.49834771	0.00891333	0.336036392	0.026524895	0.978838677	0.982923791	not_significant
WBGene00010984	nkat-3	protein_coding	350.2208283	-0.005304576	0.203374797	-0.02608276	0.979191328	0.983201926	not_significant
WBGene00019923	fbxc-29	protein_coding	15.74621209	-0.013546474	0.522185976	-0.025941858	0.979303714	0.983238788	not_significant
WBGene00011182	R09H10.5	protein_coding	991.9946768	-0.004774695	0.188797873	-0.025289982	0.979823665	0.983684815	not_significant
WBGene00015828	math-14	protein_coding	30.00292824	0.008786404	0.350961693	0.025035221	0.98002687	0.983812804	not_significant
WBGene00013569	bath-36	protein_coding	219.5690533	-0.005536778	0.230819889	-0.02398744	0.980862627	0.984575719	not_significant
WBGene00001763	gst-15	protein_coding	33.23603364	-0.007129679	0.316099617	-0.022555164	0.982005109	0.985646379	not_significant
WBGene00009636	F42F12.4	protein_coding	138.7891262	0.005373148	0.244977243	0.021933253	0.982501199	0.986068136	not_significant
WBGene00010214	slc-9B.2	protein_coding	21.50120156	0.007048512	0.325429647	0.021659097	0.982719892	0.986211443	not_significant
WBGene00019673	K12C11.1	protein_coding	532.0719001	0.002378368	0.11433663	0.020801457	0.983404035	0.986821797	not_significant
WBGene00008244	fipr-11	protein_coding	23.95208224	-0.009428523	0.486406887	-0.019384024	0.984534755	0.987726259	not_significant
WBGene00019143	H01M10.1	protein_coding	54.72807388	-0.00540127	0.278427962	-0.019399165	0.984522676	0.987726259	not_significant
WBGene00009544	F38E11.9	protein_coding	61.11520813	-0.004514585	0.233690161	-0.019318679	0.984586883	0.987726259	not_significant
WBGene00009649	F43C1.5	protein_coding	9.957026418	-0.011780258	0.61067988	-0.019290397	0.984609444	0.987726259	not_significant
WBGene00015861	C16D9.6	protein_coding	51.49286894	-0.00590542	0.311479096	-0.018959282	0.984873588	0.987914964	not_significant
WBGene00019353	K03B4.1	protein_coding	1075.177489	0.003465517	0.1853996	0.018692151	0.985086689	0.988052444	not_significant
WBGene00004140	ebax-1	protein_coding	274.191895	-0.005548538	0.3318572	-0.016719655	0.986660267	0.989554369	not_significant
WBGene00004056	pmk-2	protein_coding	57.5667334	0.003483744	0.241290615	0.01443796	0.988480574	0.991303497	not_significant
WBGene00021645	Y47G6A.19	protein_coding	149.5527598	-0.004156765	0.293794022	-0.01414857	0.988711451	0.991458507	not_significant
WBGene00020086	npr-24	protein_coding	13.10300853	0.005453862	0.391192941	0.013941617	0.988876559	0.991547549	not_significant
WBGene00219451	F52D2.12	protein_coding	199.4793993	-0.004814441	0.381398021	-0.012623141	0.989928458	0.992525693	not_significant
WBGene00013866	cbs-1	protein_coding	173.3172238	-0.002795598	0.229985109	-0.012155563	0.990301503	0.992746503	not_significant
WBGene00014079	ZK792.7	protein_coding	11.60865944	0.006080822	0.498533215	0.012197425	0.990268104	0.992746503	not_significant
WBGene00000931	dao-5	protein_coding	2904.99787	-0.005289277	0.440172704	-0.012016367	0.990412557	0.992781234	not_significant
WBGene00009780	F46C5.4	protein_coding	15.56505395	0.005939199	0.498698866	0.01190939	0.990497907	0.992790195	not_significant
WBGene00020373	gpx-6	protein_coding	12.92117011	0.004873884	0.429956949	0.011335749	0.990955575	0.993172307	not_significant
WBGene00010705	cyp-14A1	protein_coding	13.16857811	0.004223548	0.391923339	0.010776465	0.991401792	0.993542883	not_significant
WBGene00004432	rpl-20	protein_coding	73967.69937	0.001558537	0.155346327	0.010032661	0.991995229	0.99406093	not_significant
WBGene00021355	Y37E3.17	protein_coding	1170.633948	0.001677607	0.172881501	0.009703797	0.992257612	0.994247178	not_significant
WBGene00044191	F43D2.6	protein_coding	127.0926189	-0.001908397	0.207895573	-0.009179593	0.992675847	0.99458955	not_significant
WBGene00001503	fum-1	protein_coding	3398.907546	0.001695246	0.193378163	0.008766481	0.99300545	0.994843073	not_significant
WBGene00009882	vha-17	protein_coding	3644.809824	0.00075815	0.093677659	0.008093179	0.993542648	0.99530452	not_significant
WBGene00008784	F14B6.3	protein_coding	38.94905088	0.003007441	0.415271559	0.007242106	0.994221686	0.995907977	not_significant
WBGene00022736	ZK418.7	protein_coding	31.92494144	0.00244103	0.363710908	0.006711457	0.994645072	0.996255275	not_significant
WBGene00003456	msp-63	protein_coding	44.62144915	-0.002810201	0.470678022	-0.005970538	0.995236228	0.996770548	not_significant
WBGene00007009	wwp-1	protein_coding	1100.54175	0.000926706	0.160193184	0.005784926	0.995384323	0.996842031	not_significant
WBGene00002132	inx-10	protein_coding	54.62758313	-0.00136931	0.258110939	-0.005305122	0.995767145	0.997143831	not_significant
WBGene00015429	sor-3	protein_coding	68.86757962	0.001517379	0.290972721	0.005214849	0.995839171	0.997143831	not_significant
WBGene00013261	sinh-1	protein_coding	42.95062189	0.001911759	0.435559589	0.004389202	0.996497935	0.997650964	not_significant
WBGene00015484	atgl-1	protein_coding	1219.881159	0.000880717	0.200728324	0.004387606	0.996499208	0.997650964	not_significant
WBGene00006840	unc-116	protein_coding	361.6188364	-0.000852169	0.206266191	-0.004131403	0.996703627	0.997778737	not_significant
WBGene00003954	pcm-1	protein_coding	362.3598332	0.000683877	0.183421122	0.003728454	0.997025131	0.998023692	not_significant
WBGene00015678	mcp-1	protein_coding	65.08739069	-0.000574263	0.202243251	-0.002839469	0.997734435	0.998634846	not_significant
WBGene00007642	C17E4.2	protein_coding	14.5726477	0.001748252	0.631003477	0.00277059	0.997789392	0.998634846	not_significant
WBGene00009340	best-14	protein_coding	414.5542492	-0.000627995	0.244622763	-0.002567197	0.997951675	0.998720336	not_significant
WBGene00022211	WBGene00022211	pseudogene	55.25820167	0.000545149	0.263157883	0.002071567	0.99834713	0.998932544	not_significant
WBGene00001774	gst-26	protein_coding	581.9055507	0.000433258	0.214388885	0.002020896	0.99838756	0.998932544	not_significant
WBGene00008050	chst-1	protein_coding	21.34442345	-0.000839343	0.417093207	-0.002012364	0.998394367	0.998932544	not_significant
WBGene00023355	WBGene00023355	pseudogene	17.74978875	-0.000668916	0.39309044	-0.001701684	0.998642253	0.99903974	not_significant
WBGene00013514	Y73F4A.1	protein_coding	183.3834334	0.00039196	0.232568832	0.001685349	0.998655287	0.99903974	not_significant
WBGene00004999	spp-14	protein_coding	2558.958026	0.000186106	0.11868329	0.001568092	0.998748844	0.999056412	not_significant
WBGene00022712	ZK355.2	protein_coding	297.3137952	0.000205073	0.155302574	0.001320476	0.998946413	0.999177116	not_significant
WBGene00045276	F18E3.13	protein_coding	404.4786585	-0.000244982	0.315730841	-0.00077592	0.999380905	0.999534763	not_significant
WBGene00007226	C01G6.4	protein_coding	1092.960703	-5.43E-05	0.124479682	-0.000436147	0.999652005	0.999728949	not_significant
WBGene00019138	bath-21	protein_coding	100.468606	3.91E-06	0.21601441	1.81E-05	0.999985572	0.999985572	not_significant
WBGene00016845	C50F7.5	protein_coding	890.462018	7.154593097	0.265388119	26.95898041	4.48E-160	5.82E-156	up_regulated
WBGene00018803	fbxa-24	protein_coding	1051.276702	6.892840408	0.280454329	24.57740776	2.20E-133	1.43E-129	up_regulated
WBGene00009895	scl-2	protein_coding	1172.498379	3.789019093	0.163616129	23.15798027	1.21E-118	5.23E-115	up_regulated
WBGene00020016	lipl-3	protein_coding	434.9012162	5.568058676	0.264225902	21.07309936	1.40E-98	4.56E-95	up_regulated
WBGene00044728	Y53F4B.45	ncRNA	1610.936363	4.564177082	0.222361819	20.52590277	1.26E-93	3.28E-90	up_regulated
WBGene00017582	F18G5.6	protein_coding	2453.631872	2.745216088	0.141568205	19.3914735	9.11E-84	1.97E-80	up_regulated
WBGene00011672	cyp-13A5	protein_coding	629.1124328	5.386943576	0.280787283	19.18514086	4.93E-82	9.14E-79	up_regulated
WBGene00010657	K08D8.3	protein_coding	536.25948	2.600935769	0.139141522	18.69273622	5.67E-78	9.21E-75	up_regulated
WBGene00005655	srr-4	protein_coding	208.884625	2.895765857	0.156654957	18.48499347	2.73E-76	3.94E-73	up_regulated
WBGene00022181	pho-9	protein_coding	927.5524814	4.156514184	0.227400253	18.27840618	1.23E-74	1.60E-71	up_regulated
WBGene00045416	Y37H2A.14	protein_coding	214.2702878	4.144048089	0.231669543	17.88775527	1.47E-71	1.74E-68	up_regulated
WBGene00020700	T22F3.11	protein_coding	327.3724896	7.226774815	0.406300018	17.78679425	8.95E-71	9.69E-68	up_regulated
WBGene00013181	Y53H1B.2	protein_coding	1827.516999	2.147549314	0.123373464	17.40689802	7.31E-68	7.31E-65	up_regulated
WBGene00007203	best-1	protein_coding	185.6457951	6.018418174	0.348388658	17.27501178	7.26E-67	6.73E-64	up_regulated
WBGene00000111	alh-5	protein_coding	377.2218299	3.086771621	0.179706754	17.17671454	3.97E-66	3.44E-63	up_regulated
WBGene00012144	lgmn-1	protein_coding	2006.525036	2.851864096	0.166658516	17.1120214	1.21E-65	9.80E-63	up_regulated
WBGene00014173	ZK970.7	protein_coding	580.1862898	4.942779296	0.29321006	16.85746834	9.25E-64	6.67E-61	up_regulated
WBGene00016670	ilys-3	protein_coding	979.8990634	6.705932985	0.404542345	16.57659098	1.03E-61	7.04E-59	up_regulated
WBGene00001189	egl-21	protein_coding	586.9860329	2.071999985	0.125843882	16.46484482	6.56E-61	4.26E-58	up_regulated
WBGene00012634	Y38H6C.23	protein_coding	241.2793171	2.819382071	0.17502633	16.1083311	2.23E-58	1.38E-55	up_regulated
WBGene00010124	F55G11.4	protein_coding	877.8668821	3.139393735	0.195329741	16.07227712	3.99E-58	2.36E-55	up_regulated
WBGene00021581	clec-70	protein_coding	263.5422314	3.465053022	0.216114324	16.03342601	7.47E-58	4.22E-55	up_regulated
WBGene00001172	egl-3	protein_coding	382.5398831	2.76955266	0.175639087	15.76843002	5.13E-56	2.78E-53	up_regulated
WBGene00021167	cyp-32B1	protein_coding	129.9231476	4.16122665	0.268212425	15.51466772	2.76E-54	1.43E-51	up_regulated
WBGene00011997	nlp-51	protein_coding	269.4462266	5.094165104	0.329937394	15.4397931	8.84E-54	4.42E-51	up_regulated
WBGene00010062	lipl-1	protein_coding	387.6092867	5.159405057	0.337112277	15.30470829	7.11E-53	3.42E-50	up_regulated
WBGene00016417	C34F11.8	protein_coding	423.4353781	2.359441298	0.155872013	15.13704258	9.23E-52	4.21E-49	up_regulated
WBGene00018384	F43C11.7	protein_coding	529.1939393	2.400486134	0.15859628	15.1358287	9.40E-52	4.21E-49	up_regulated
WBGene00004096	pqm-1	protein_coding	523.8705474	2.186424276	0.146083193	14.9669803	1.21E-50	5.23E-48	up_regulated
WBGene00016332	C32F10.4	protein_coding	1087.814622	1.972438162	0.132199335	14.92018216	2.44E-50	1.02E-47	up_regulated
WBGene00018731	F53A9.8	protein_coding	960.8462577	4.347544529	0.29330293	14.82271088	1.04E-49	4.24E-47	up_regulated
WBGene00003689	nhr-99	protein_coding	129.323601	3.930462563	0.267477195	14.69457072	6.98E-49	2.67E-46	up_regulated
WBGene00270321	Y41C4A.32	protein_coding	777.5025889	5.07124727	0.345527886	14.67681038	9.08E-49	3.37E-46	up_regulated
WBGene00000784	cpr-4	protein_coding	19291.69956	2.803157722	0.191723971	14.62079942	2.07E-48	7.47E-46	up_regulated
WBGene00010658	K08D8.4	protein_coding	196.98976	3.036361329	0.208165675	14.58627286	3.43E-48	1.21E-45	up_regulated
WBGene00020854	T27C4.1	protein_coding	453.6322209	2.90369498	0.199784653	14.5341243	7.36E-48	2.45E-45	up_regulated
WBGene00009778	F46C5.1	protein_coding	170.869537	4.837230103	0.33496359	14.44106239	2.85E-47	9.27E-45	up_regulated
WBGene00017312	pitr-5	protein_coding	179.8040954	3.792210244	0.264820536	14.31992513	1.64E-46	5.21E-44	up_regulated
WBGene00008572	F08B12.4	protein_coding	1373.424805	2.864329836	0.20100093	14.25033125	4.46E-46	1.38E-43	up_regulated
WBGene00022144	pghm-1	protein_coding	425.8058727	2.891991976	0.203090804	14.23989622	5.18E-46	1.57E-43	up_regulated
WBGene00001500	ftn-1	protein_coding	135.1879107	3.203412754	0.230293169	13.91015102	5.50E-44	1.59E-41	up_regulated
WBGene00010790	sodh-1	protein_coding	6778.567146	5.013304913	0.364645416	13.74843807	5.20E-43	1.47E-40	up_regulated
WBGene00014039	ZK662.2	protein_coding	99.98905895	5.221575189	0.380651476	13.71746996	7.98E-43	2.21E-40	up_regulated
WBGene00004397	rol-6	protein_coding	368.6212971	4.901598649	0.359869699	13.62048169	3.03E-42	8.19E-40	up_regulated
WBGene00018062	F35F10.13	protein_coding	120.4485166	3.500463246	0.257416804	13.59842554	4.09E-42	1.08E-39	up_regulated
WBGene00008886	F16C3.2	protein_coding	117.5714311	2.779421803	0.205792162	13.50596532	1.44E-41	3.75E-39	up_regulated
WBGene00007919	cup-16	protein_coding	339.0484902	2.912624269	0.2159104	13.48996748	1.79E-41	4.56E-39	up_regulated
WBGene00020326	math-38	protein_coding	87.94686039	5.221202328	0.387644105	13.46906158	2.38E-41	5.94E-39	up_regulated
WBGene00022781	pmt-1	protein_coding	6316.426349	1.628063619	0.120989998	13.45618352	2.83E-41	6.94E-39	up_regulated
WBGene00019300	swt-1	protein_coding	108.4108886	3.497400826	0.2615507	13.37178923	8.84E-41	2.13E-38	up_regulated
WBGene00016269	C30G4.4	protein_coding	366.7950436	2.545204145	0.190614087	13.35265502	1.14E-40	2.65E-38	up_regulated
WBGene00012783	Y43C5A.3	protein_coding	185.0347206	2.837649474	0.213663716	13.28091415	2.99E-40	6.81E-38	up_regulated
WBGene00001854	hil-3	protein_coding	435.1153479	3.012858728	0.226890236	13.27892635	3.07E-40	6.82E-38	up_regulated
WBGene00018969	F56D3.1	protein_coding	90.12473482	3.821208899	0.287796265	13.27747914	3.13E-40	6.82E-38	up_regulated
WBGene00003779	nob-1	protein_coding	125.4992439	2.836778961	0.213661161	13.27699874	3.15E-40	6.82E-38	up_regulated
WBGene00017434	F13H8.1	protein_coding	108.5279314	4.014276037	0.302486664	13.27091905	3.41E-40	7.27E-38	up_regulated
WBGene00014308	WBGene00014308	pseudogene	1818.185514	1.765105336	0.135706754	13.00676118	1.12E-38	2.35E-36	up_regulated
WBGene00021876	Y54G2A.11	protein_coding	608.163042	2.784931797	0.214349946	12.99245395	1.35E-38	2.78E-36	up_regulated
WBGene00001898	his-24	protein_coding	1319.993284	3.130820454	0.241076463	12.98683583	1.45E-38	2.95E-36	up_regulated
WBGene00013898	ZC443.3	protein_coding	327.4511085	3.271748904	0.252217266	12.97194658	1.76E-38	3.53E-36	up_regulated
WBGene00219216	K08D10.14	protein_coding	88.44516823	2.813884192	0.217637976	12.92919663	3.08E-38	6.06E-36	up_regulated
WBGene00006575	tir-1	protein_coding	135.7567489	2.517377675	0.194794318	12.9232603	3.33E-38	6.45E-36	up_regulated
WBGene00011733	T12D8.5	protein_coding	463.2420916	2.396702871	0.185487211	12.92112194	3.42E-38	6.54E-36	up_regulated
WBGene00010795	M01A8.1	protein_coding	87.3808758	3.568946231	0.281543948	12.67633794	8.00E-37	1.51E-34	up_regulated
WBGene00001459	flp-16	protein_coding	156.6051093	2.541246608	0.201543269	12.60893814	1.89E-36	3.45E-34	up_regulated
WBGene00008706	gba-3	protein_coding	300.889406	2.860043331	0.226970392	12.60095338	2.09E-36	3.76E-34	up_regulated
WBGene00306013	Y54F10BM.22	protein_coding	599.7985103	3.255188982	0.258656723	12.5849773	2.55E-36	4.48E-34	up_regulated
WBGene00014046	clec-60	protein_coding	135.1316231	6.408808773	0.510783158	12.54702444	4.13E-36	7.15E-34	up_regulated
WBGene00019298	pnp-1	protein_coding	1260.167317	2.160867968	0.17294773	12.49434129	8.02E-36	1.36E-33	up_regulated
WBGene00009595	cbp-3	protein_coding	695.58582	1.829531005	0.146435492	12.49376756	8.07E-36	1.36E-33	up_regulated
WBGene00044901	Y41G9A.10	protein_coding	164.4851914	3.484586963	0.279998973	12.4449991	1.49E-35	2.48E-33	up_regulated
WBGene00020803	T25E4.1	protein_coding	66.54075162	4.601969997	0.370415542	12.42380374	1.94E-35	3.19E-33	up_regulated
WBGene00011445	T04F8.7	protein_coding	137.0067482	2.59200645	0.209303723	12.38394813	3.19E-35	5.12E-33	up_regulated
WBGene00000277	cab-1	protein_coding	827.8218824	1.406671113	0.113744817	12.36690298	3.95E-35	6.23E-33	up_regulated
WBGene00019717	trx-3	protein_coding	85.79965698	3.723478113	0.301100053	12.36624862	3.98E-35	6.23E-33	up_regulated
WBGene00000190	warf-1	protein_coding	1120.075084	4.311310956	0.348918542	12.3562105	4.51E-35	6.97E-33	up_regulated
WBGene00005018	sqt-3	protein_coding	1116.794568	4.233564026	0.344118898	12.30261998	8.77E-35	1.34E-32	up_regulated
WBGene00007460	C08F11.13	protein_coding	808.4401133	3.168911045	0.25800373	12.28242339	1.13E-34	1.70E-32	up_regulated
WBGene00011486	T05E12.3	protein_coding	384.2669065	3.660442913	0.300138733	12.1958365	3.27E-34	4.89E-32	up_regulated
WBGene00001858	hil-7	protein_coding	214.3557461	4.780550332	0.392894439	12.16751843	4.63E-34	6.84E-32	up_regulated
WBGene00018195	btb-16	protein_coding	77.64194055	2.788366961	0.229217395	12.1647267	4.79E-34	6.99E-32	up_regulated
WBGene00007055	tag-196	protein_coding	980.7591376	1.748706035	0.144551769	12.09743783	1.09E-33	1.57E-31	up_regulated
WBGene00001753	gst-5	protein_coding	65.4691761	4.562700474	0.37829183	12.06132439	1.69E-33	2.41E-31	up_regulated
WBGene00010407	scb-1	protein_coding	530.0794011	1.687538595	0.140062736	12.04844803	1.98E-33	2.79E-31	up_regulated
WBGene00007957	C35C5.8	protein_coding	137.901013	3.089900105	0.256752031	12.03456929	2.34E-33	3.27E-31	up_regulated
WBGene00017834	F26F12.3	protein_coding	900.999687	1.977139174	0.164564122	12.0143999	2.99E-33	4.13E-31	up_regulated
WBGene00006651	tts-2	ncRNA	474.5458707	4.637424793	0.391011887	11.86006089	1.91E-32	2.61E-30	up_regulated
WBGene00002274	lec-11	protein_coding	481.4043998	1.70716626	0.144062343	11.85019085	2.15E-32	2.91E-30	up_regulated
WBGene00016500	memo-1	protein_coding	438.0223363	1.717833796	0.145273701	11.82480922	2.91E-32	3.89E-30	up_regulated
WBGene00022283	lgc-27	protein_coding	53.58441136	3.641951661	0.309248518	11.77677967	5.14E-32	6.82E-30	up_regulated
WBGene00004174	abu-14	protein_coding	93.52003934	5.821469893	0.494579157	11.77055243	5.54E-32	7.27E-30	up_regulated
WBGene00009291	clec-264	protein_coding	74.50304559	3.536129833	0.301435102	11.73098225	8.84E-32	1.15E-29	up_regulated
WBGene00018730	F53A9.7	protein_coding	68.44862807	4.054170165	0.348198728	11.64326529	2.48E-31	3.16E-29	up_regulated
WBGene00009215	thn-2	protein_coding	2385.710195	2.365674668	0.203403219	11.63046817	2.89E-31	3.64E-29	up_regulated
WBGene00009724	F45D3.4	protein_coding	943.2126518	2.837709855	0.244064468	11.62688644	3.01E-31	3.76E-29	up_regulated
WBGene00001955	hlh-11	protein_coding	634.2282969	1.378251356	0.118647514	11.61635263	3.40E-31	4.21E-29	up_regulated
WBGene00017813	nlp-61	protein_coding	179.8476852	2.534400928	0.218545605	11.59666847	4.28E-31	5.25E-29	up_regulated
WBGene00000370	ccg-1	protein_coding	1318.113858	1.469156532	0.126754378	11.59057817	4.60E-31	5.54E-29	up_regulated
WBGene00007414	C07E3.3	protein_coding	76.52351973	3.365729265	0.2903862	11.5905276	4.60E-31	5.54E-29	up_regulated
WBGene00017320	F09G8.5	protein_coding	82.39760135	2.422692497	0.209676858	11.55441054	7.01E-31	8.36E-29	up_regulated
WBGene00009813	haly-1	protein_coding	534.61477	2.053719379	0.177916768	11.54314684	7.99E-31	9.44E-29	up_regulated
WBGene00013934	ZK131.11	protein_coding	369.0810549	1.652966037	0.143546719	11.51517813	1.11E-30	1.28E-28	up_regulated
WBGene00005016	sqt-1	protein_coding	683.0505542	4.954681935	0.431109029	11.49287444	1.43E-30	1.63E-28	up_regulated
WBGene00000286	cal-2	protein_coding	372.413091	2.402746697	0.209280083	11.48100985	1.64E-30	1.86E-28	up_regulated
WBGene00021048	W05H9.1	protein_coding	872.2155338	1.685146122	0.146847666	11.47547095	1.75E-30	1.96E-28	up_regulated
WBGene00009532	ccch-1	protein_coding	359.9394971	2.595561709	0.226266465	11.47126117	1.84E-30	2.04E-28	up_regulated
WBGene00021873	clec-82	protein_coding	88.22895749	5.318334229	0.463854033	11.4655341	1.97E-30	2.16E-28	up_regulated
WBGene00020158	T02C5.1	protein_coding	914.4572841	1.04121547	0.091316878	11.40222363	4.08E-30	4.45E-28	up_regulated
WBGene00019284	K01A2.10	protein_coding	79.15496417	2.829059701	0.248439013	11.38734077	4.84E-30	5.24E-28	up_regulated
WBGene00008392	D1086.5	protein_coding	93.96696116	3.064375838	0.269230256	11.38198911	5.14E-30	5.52E-28	up_regulated
WBGene00016898	clik-2	protein_coding	249.1431796	2.529962886	0.222444156	11.37347427	5.67E-30	5.99E-28	up_regulated
WBGene00004120	pqn-32	protein_coding	77.93554793	4.96101803	0.437514139	11.33910334	8.40E-30	8.73E-28	up_regulated
WBGene00008043	C40H1.8	protein_coding	52.99453286	3.961018735	0.349306539	11.33966385	8.35E-30	8.73E-28	up_regulated
WBGene00044686	flp-28	protein_coding	671.6480917	1.334928071	0.117941428	11.31856801	1.06E-29	1.10E-27	up_regulated
WBGene00008914	F17C11.2	protein_coding	199.3576558	2.612698662	0.231075147	11.30670561	1.22E-29	1.24E-27	up_regulated
WBGene00016052	dod-3	protein_coding	758.7147537	4.265770879	0.378028984	11.28424289	1.57E-29	1.59E-27	up_regulated
WBGene00021197	Y17G9A.4	protein_coding	234.2038083	3.826374128	0.339607998	11.26703184	1.91E-29	1.92E-27	up_regulated
WBGene00010738	K10D3.4	protein_coding	94.72086419	3.586953842	0.318995457	11.24452955	2.46E-29	2.46E-27	up_regulated
WBGene00021587	clec-76	protein_coding	57.23519895	5.567747334	0.49530093	11.24114049	2.56E-29	2.54E-27	up_regulated
WBGene00011839	T19C4.5	protein_coding	122.0120571	2.850759444	0.253653265	11.23880445	2.63E-29	2.59E-27	up_regulated
WBGene00012968	Y48A6B.7	protein_coding	801.6518627	1.803284529	0.160487199	11.23631377	2.70E-29	2.64E-27	up_regulated
WBGene00021156	Y4C6B.2	protein_coding	59.95786006	3.816874557	0.340373981	11.21376711	3.49E-29	3.38E-27	up_regulated
WBGene00001591	glc-1	protein_coding	165.6070707	2.265855416	0.20230473	11.20020979	4.07E-29	3.91E-27	up_regulated
WBGene00009983	cut-2	protein_coding	432.912552	4.736398599	0.423107851	11.19430564	4.35E-29	4.15E-27	up_regulated
WBGene00008625	scl-14	protein_coding	63.98861317	5.889542511	0.52635861	11.18922044	4.60E-29	4.37E-27	up_regulated
WBGene00012216	W02D9.10	protein_coding	358.7362851	2.196021736	0.196275191	11.1884835	4.64E-29	4.37E-27	up_regulated
WBGene00014183	ZK1025.3	protein_coding	86.62942692	5.206197013	0.465669577	11.18002392	5.11E-29	4.77E-27	up_regulated
WBGene00016119	C25H3.10	protein_coding	188.4542764	2.687781726	0.241002883	11.15248786	6.96E-29	6.46E-27	up_regulated
WBGene00006366	sym-1	protein_coding	124.0882642	4.147075883	0.372338455	11.13791988	8.20E-29	7.56E-27	up_regulated
WBGene00008477	clec-17	protein_coding	48.08513281	4.771758314	0.429092992	11.12056919	9.96E-29	9.12E-27	up_regulated
WBGene00003767	nlp-29	protein_coding	128.6603406	2.677235176	0.240916557	11.11270728	1.09E-28	9.89E-27	up_regulated
WBGene00235133	T26H5.14	protein_coding	74.18248318	4.774896269	0.430734413	11.08547664	1.48E-28	1.33E-26	up_regulated
WBGene00019973	R09A1.3	protein_coding	148.2528265	1.952623803	0.176385809	11.07018654	1.75E-28	1.57E-26	up_regulated
WBGene00016866	coel-1	protein_coding	146.5174232	3.018166292	0.273969277	11.01644071	3.18E-28	2.81E-26	up_regulated
WBGene00011383	T02E9.5	protein_coding	95.86626219	2.76097824	0.250717367	11.01231346	3.33E-28	2.93E-26	up_regulated
WBGene00020040	R12E2.15	protein_coding	203.5693173	4.031916599	0.366250777	11.00862266	3.47E-28	3.03E-26	up_regulated
WBGene00017364	clec-7	protein_coding	262.094207	2.969207619	0.270187263	10.98944334	4.30E-28	3.70E-26	up_regulated
WBGene00000170	aqp-2	protein_coding	289.6203104	2.318551019	0.211308958	10.97232714	5.19E-28	4.44E-26	up_regulated
WBGene00000717	col-144	protein_coding	143.8591653	2.884741064	0.263122778	10.96347906	5.73E-28	4.86E-26	up_regulated
WBGene00019154	glf-1	protein_coding	68.33588401	4.351878592	0.397400468	10.95086428	6.58E-28	5.52E-26	up_regulated
WBGene00001064	dpy-2	protein_coding	94.04036833	4.306185321	0.393363356	10.9470932	6.86E-28	5.71E-26	up_regulated
WBGene00000599	col-10	protein_coding	143.9795297	2.832728555	0.25968287	10.90841516	1.05E-27	8.70E-26	up_regulated
WBGene00002048	ida-1	protein_coding	208.8632172	2.471528331	0.227232909	10.87663024	1.49E-27	1.23E-25	up_regulated
WBGene00013899	ZC443.4	protein_coding	145.5723787	3.329208062	0.307052716	10.84246413	2.17E-27	1.76E-25	up_regulated
WBGene00008448	E01G4.6	protein_coding	135.0954426	4.618352012	0.425982877	10.84163769	2.19E-27	1.76E-25	up_regulated
WBGene00019488	K07D4.9	protein_coding	191.20103	2.707121682	0.24984623	10.8351512	2.35E-27	1.88E-25	up_regulated
WBGene00000704	col-130	protein_coding	478.4284339	4.13028049	0.381517129	10.82593722	2.59E-27	2.07E-25	up_regulated
WBGene00003092	lys-3	protein_coding	106.6379343	4.44839863	0.410925725	10.82531066	2.61E-27	2.07E-25	up_regulated
WBGene00019262	dmsr-12	protein_coding	74.27030183	4.231120245	0.390985273	10.821687	2.72E-27	2.14E-25	up_regulated
WBGene00001945	his-71	protein_coding	994.0837706	1.86800165	0.173122796	10.79003856	3.84E-27	3.00E-25	up_regulated
WBGene00009503	F37A8.5	protein_coding	58.91200855	5.082562438	0.471482429	10.7799615	4.28E-27	3.33E-25	up_regulated
WBGene00019327	zip-2	protein_coding	1963.954415	1.921151785	0.178489522	10.76338691	5.13E-27	3.96E-25	up_regulated
WBGene00010503	K02C4.5	protein_coding	430.2361428	2.184023005	0.203036377	10.75680645	5.50E-27	4.23E-25	up_regulated
WBGene00021582	clec-71	protein_coding	53.28724483	4.07975845	0.379986362	10.73659179	6.85E-27	5.24E-25	up_regulated
WBGene00009221	acs-2	protein_coding	907.7157746	3.287056396	0.306352958	10.72963819	7.39E-27	5.61E-25	up_regulated
WBGene00000641	col-65	protein_coding	153.4139606	4.732774614	0.442047791	10.70647723	9.49E-27	7.17E-25	up_regulated
WBGene00009213	thn-1	protein_coding	92.45486131	3.063760619	0.287770821	10.64652978	1.81E-26	1.35E-24	up_regulated
WBGene00010681	mak-1	protein_coding	2321.478898	1.487226346	0.139712259	10.64492378	1.84E-26	1.37E-24	up_regulated
WBGene00000781	cpr-1	protein_coding	17561.65467	3.017050459	0.283820147	10.63014902	2.16E-26	1.59E-24	up_regulated
WBGene00044396	ZK1290.14	protein_coding	299.7095634	2.066546786	0.194693713	10.61434779	2.56E-26	1.87E-24	up_regulated
WBGene00001391	far-7	protein_coding	179.544967	5.460314045	0.515203479	10.59836408	3.03E-26	2.19E-24	up_regulated
WBGene00022441	Y110A2AL.4	protein_coding	102.481405	3.777910692	0.356511545	10.59688178	3.08E-26	2.21E-24	up_regulated
WBGene00012140	T28F4.5	protein_coding	3082.957075	1.981593449	0.187056105	10.59357806	3.19E-26	2.28E-24	up_regulated
WBGene00004423	rpl-11.2	protein_coding	22108.20499	1.341220415	0.126710103	10.58495247	3.50E-26	2.48E-24	up_regulated
WBGene00004949	sox-2	protein_coding	149.8322216	1.808092604	0.17094499	10.57704354	3.81E-26	2.69E-24	up_regulated
WBGene00000963	dhp-1	protein_coding	206.9225418	2.428983396	0.22994743	10.56321176	4.41E-26	3.07E-24	up_regulated
WBGene00008677	F11A5.9	protein_coding	443.0652743	1.481527768	0.140317463	10.55839904	4.65E-26	3.21E-24	up_regulated
WBGene00007982	pxd-1	protein_coding	224.3194293	2.009593834	0.190599035	10.54356771	5.44E-26	3.74E-24	up_regulated
WBGene00004398	rol-8	protein_coding	569.7177289	4.228294276	0.401684732	10.52640027	6.53E-26	4.44E-24	up_regulated
WBGene00007565	clec-48	protein_coding	1974.996694	1.958657234	0.186095607	10.52500521	6.63E-26	4.48E-24	up_regulated
WBGene00012261	lpr-3	protein_coding	106.8975011	4.535874482	0.431108017	10.52143384	6.88E-26	4.63E-24	up_regulated
WBGene00017418	F13B6.3	protein_coding	90.14357385	3.140971932	0.298637732	10.51766605	7.16E-26	4.80E-24	up_regulated
WBGene00010769	asah-1	protein_coding	1691.854677	2.521774878	0.23990384	10.51160698	7.64E-26	5.06E-24	up_regulated
WBGene00013969	tep-1	protein_coding	258.7826549	2.269418389	0.215893824	10.5117337	7.63E-26	5.06E-24	up_regulated
WBGene00018232	F40E3.5	protein_coding	58.46282605	2.876536945	0.274054054	10.49623936	8.99E-26	5.93E-24	up_regulated
WBGene00016669	ilys-2	protein_coding	71.83460687	3.153383923	0.300673539	10.48773341	9.84E-26	6.45E-24	up_regulated
WBGene00022160	Y71G12B.25	protein_coding	90.0596659	2.468233393	0.235493286	10.48112002	1.05E-25	6.89E-24	up_regulated
WBGene00012911	acl-7	protein_coding	709.7625611	1.609019661	0.153629824	10.47335487	1.15E-25	7.40E-24	up_regulated
WBGene00008425	D2045.8	protein_coding	168.3843666	2.133929183	0.203747299	10.4734109	1.14E-25	7.40E-24	up_regulated
WBGene00001458	flp-15	protein_coding	258.8555671	3.088239493	0.295120255	10.46434273	1.26E-25	8.10E-24	up_regulated
WBGene00016281	pals-32	protein_coding	49.37232461	5.232524962	0.500663574	10.45117967	1.45E-25	9.26E-24	up_regulated
WBGene00006947	wrt-1	protein_coding	65.96543055	4.062619169	0.38898952	10.44403246	1.56E-25	9.94E-24	up_regulated
WBGene00011850	T20B3.1	protein_coding	85.33536599	2.396893533	0.229902184	10.42571014	1.89E-25	1.19E-23	up_regulated
WBGene00013643	Y105C5A.24	protein_coding	233.0271012	1.932813407	0.1853887	10.42573473	1.89E-25	1.19E-23	up_regulated
WBGene00001564	icl-1	protein_coding	2703.314031	3.481265419	0.33488157	10.39551211	2.60E-25	1.62E-23	up_regulated
WBGene00018729	F53A9.6	protein_coding	120.8939578	3.049580441	0.293682704	10.38392933	2.93E-25	1.82E-23	up_regulated
WBGene00016407	unk-1	protein_coding	131.8905705	2.03534003	0.196024616	10.38308386	2.96E-25	1.83E-23	up_regulated
WBGene00001075	dpy-14	protein_coding	164.5265586	3.993478708	0.385085653	10.37036483	3.38E-25	2.08E-23	up_regulated
WBGene00003003	lin-14	protein_coding	116.1256968	2.001093732	0.193130264	10.36136798	3.72E-25	2.28E-23	up_regulated
WBGene00008213	C49F8.1	protein_coding	86.61144583	2.74962375	0.265432619	10.35902733	3.81E-25	2.32E-23	up_regulated
WBGene00009677	F44A6.5	protein_coding	332.8482207	2.251844511	0.217508653	10.35289621	4.06E-25	2.47E-23	up_regulated
WBGene00012942	Y47D3B.6	protein_coding	61.25896608	4.576641305	0.44280701	10.33552135	4.87E-25	2.94E-23	up_regulated
WBGene00002069	ikb-1	protein_coding	115.0012768	2.357529094	0.228210371	10.33050812	5.13E-25	3.09E-23	up_regulated
WBGene00001395	fat-3	protein_coding	8360.169978	1.74545731	0.169308722	10.30931716	6.40E-25	3.83E-23	up_regulated
WBGene00022410	Y97E10C.1	protein_coding	532.5868195	2.528863612	0.245731926	10.29114796	7.72E-25	4.60E-23	up_regulated
WBGene00009773	lipl-2	protein_coding	44.3203345	3.934032392	0.382576655	10.28299125	8.41E-25	4.99E-23	up_regulated
WBGene00000615	col-38	protein_coding	677.1679275	3.670901051	0.357238371	10.2757748	9.06E-25	5.35E-23	up_regulated
WBGene00020930	hlh-30	protein_coding	316.6130572	1.858312898	0.181074262	10.26271143	1.04E-24	6.10E-23	up_regulated
WBGene00001069	dpy-7	protein_coding	47.76555138	4.509405521	0.440080321	10.24677839	1.22E-24	7.16E-23	up_regulated
WBGene00010755	vglu-2	protein_coding	246.1598266	1.86041189	0.181705362	10.23861857	1.33E-24	7.76E-23	up_regulated
WBGene00013900	ugt-18	protein_coding	39.92153474	3.96211675	0.388222127	10.20579838	1.87E-24	1.08E-22	up_regulated
WBGene00020554	T19A5.3	protein_coding	68.58166856	4.014216609	0.393620055	10.19820143	2.02E-24	1.16E-22	up_regulated
WBGene00003751	nlp-13	protein_coding	215.8653068	2.749192891	0.270099639	10.17843969	2.47E-24	1.42E-22	up_regulated
WBGene00004773	sem-4	protein_coding	66.65255883	2.393271035	0.235252339	10.17320823	2.61E-24	1.49E-22	up_regulated
WBGene00001852	hil-1	protein_coding	335.0719059	1.830848963	0.180238747	10.15790996	3.06E-24	1.73E-22	up_regulated
WBGene00003171	mec-7	protein_coding	167.5246908	2.153055037	0.211958368	10.15791479	3.06E-24	1.73E-22	up_regulated
WBGene00007999	tag-297	protein_coding	56.90926396	4.524208043	0.445792001	10.14869723	3.36E-24	1.89E-22	up_regulated
WBGene00020560	T19C3.2	protein_coding	68.22842682	3.69000334	0.363951356	10.13872674	3.72E-24	2.08E-22	up_regulated
WBGene00008605	mlt-9	protein_coding	55.68295225	5.015029337	0.495153348	10.12823473	4.14E-24	2.31E-22	up_regulated
WBGene00012070	T26H5.8	protein_coding	42.46581973	5.223208661	0.516005741	10.12238479	4.40E-24	2.44E-22	up_regulated
WBGene00021529	Y41G9A.5	protein_coding	40.31650266	4.109393918	0.40627057	10.11491902	4.74E-24	2.62E-22	up_regulated
WBGene00009041	cut-3	protein_coding	50.87312094	5.101887088	0.504425743	10.11424805	4.78E-24	2.63E-22	up_regulated
WBGene00016684	nlp-43	protein_coding	234.3544572	2.991981718	0.295883341	10.11203167	4.89E-24	2.68E-22	up_regulated
WBGene00015632	C09D4.1	protein_coding	130.8126876	1.788618074	0.177112177	10.09878658	5.59E-24	3.05E-22	up_regulated
WBGene00000665	col-90	protein_coding	236.9010806	4.965602699	0.491737845	10.09806902	5.63E-24	3.06E-22	up_regulated
WBGene00020865	T27E4.7	protein_coding	242.0193666	2.366806886	0.234473228	10.09414551	5.86E-24	3.17E-22	up_regulated
WBGene00021121	W09G12.7	protein_coding	135.2826948	4.223425838	0.418529247	10.09111278	6.05E-24	3.26E-22	up_regulated
WBGene00016716	acs-17	protein_coding	329.648	1.560469009	0.154829481	10.07862975	6.87E-24	3.69E-22	up_regulated
WBGene00021134	W10G11.1	protein_coding	43.20870506	3.855615792	0.382781121	10.07263834	7.30E-24	3.89E-22	up_regulated
WBGene00044724	R02E4.3	protein_coding	193.3534968	4.35968348	0.433202196	10.06385361	7.98E-24	4.23E-22	up_regulated
WBGene00044621	bus-5	protein_coding	159.472957	4.094694335	0.406907247	10.06296733	8.05E-24	4.25E-22	up_regulated
WBGene00009957	F53B2.8	protein_coding	226.0951529	3.959700309	0.393724441	10.05703456	8.55E-24	4.48E-22	up_regulated
WBGene00003744	nlp-6	protein_coding	244.6949879	2.239875087	0.222787054	10.05388351	8.83E-24	4.61E-22	up_regulated
WBGene00015759	C14C6.5	protein_coding	1242.118801	3.909678222	0.388913315	10.05282687	8.93E-24	4.64E-22	up_regulated
WBGene00003739	nlp-1	protein_coding	174.9946355	3.006486235	0.299263301	10.04629109	9.54E-24	4.94E-22	up_regulated
WBGene00000556	cnc-2	protein_coding	132.2722381	3.41820922	0.340692187	10.03313065	1.09E-23	5.62E-22	up_regulated
WBGene00011801	T16G1.7	protein_coding	94.40730405	2.073346584	0.206986841	10.01680385	1.29E-23	6.60E-22	up_regulated
WBGene00022314	Y77E11A.14	protein_coding	93.12941721	4.549072012	0.454692509	10.0047217	1.45E-23	7.43E-22	up_regulated
WBGene00001452	flp-9	protein_coding	796.5273536	2.53323905	0.253241825	10.00324116	1.47E-23	7.52E-22	up_regulated
WBGene00044643	H17B01.5	protein_coding	41.61534286	3.318649531	0.331893474	9.999140659	1.54E-23	7.80E-22	up_regulated
WBGene00007365	C06B3.6	protein_coding	1060.315191	3.034114448	0.303791474	9.987490462	1.73E-23	8.71E-22	up_regulated
WBGene00016733	phat-2	protein_coding	48.65713285	3.97887036	0.399084745	9.969988601	2.06E-23	1.03E-21	up_regulated
WBGene00044206	T26H5.9	protein_coding	47.76494594	5.908967895	0.593639084	9.953805363	2.43E-23	1.21E-21	up_regulated
WBGene00001450	flp-7	protein_coding	185.8209494	2.507324013	0.251940492	9.952048573	2.47E-23	1.23E-21	up_regulated
WBGene00001725	grl-16	protein_coding	312.1063657	4.503087606	0.454030004	9.918039709	3.48E-23	1.72E-21	up_regulated
WBGene00003632	nhr-42	protein_coding	166.5930797	2.082897309	0.210189521	9.909615395	3.78E-23	1.86E-21	up_regulated
WBGene00022415	Y102A11A.5	protein_coding	131.8881722	3.980729051	0.40173553	9.908829938	3.81E-23	1.86E-21	up_regulated
WBGene00017592	F19C7.2	protein_coding	216.8415202	1.937592537	0.195539446	9.908959944	3.81E-23	1.86E-21	up_regulated
WBGene00022487	WBGene00022487	pseudogene	33.65001358	4.389229438	0.443104827	9.905623167	3.94E-23	1.91E-21	up_regulated
WBGene00008603	F09B9.4	protein_coding	194.4135247	2.075335204	0.209634207	9.899792752	4.17E-23	2.02E-21	up_regulated
WBGene00012444	Y15E3A.5	protein_coding	217.626547	2.405119646	0.243337396	9.883888322	4.89E-23	2.35E-21	up_regulated
WBGene00011798	T16G1.4	protein_coding	235.6293128	3.261316669	0.330674796	9.862610352	6.05E-23	2.89E-21	up_regulated
WBGene00014140	ZK899.1	protein_coding	297.4014233	1.474375537	0.149545665	9.859032277	6.27E-23	2.98E-21	up_regulated
WBGene00001208	egl-44	protein_coding	270.4781196	1.461541664	0.148274095	9.857026351	6.39E-23	3.03E-21	up_regulated
WBGene00022307	nadk-1	protein_coding	303.9382407	1.487391076	0.150921489	9.855396254	6.50E-23	3.07E-21	up_regulated
WBGene00022649	ZK84.1	protein_coding	102.4063937	3.795133321	0.385533662	9.843844242	7.29E-23	3.43E-21	up_regulated
WBGene00000606	col-17	protein_coding	325.2531805	4.138632407	0.420543627	9.841148791	7.49E-23	3.51E-21	up_regulated
WBGene00019840	R02F11.2	protein_coding	35.70966757	5.020690124	0.510222437	9.840198626	7.56E-23	3.53E-21	up_regulated
WBGene00009512	bigr-1	protein_coding	158.5152343	2.392068185	0.24323812	9.834265242	8.02E-23	3.73E-21	up_regulated
WBGene00003620	nhr-21	protein_coding	188.4223554	1.812728252	0.184355914	9.832764299	8.14E-23	3.78E-21	up_regulated
WBGene00020324	T07F12.4	protein_coding	85.57060111	2.417151866	0.246677334	9.798840546	1.14E-22	5.27E-21	up_regulated
WBGene00001074	dpy-13	protein_coding	930.6388439	4.212221092	0.429898854	9.798167756	1.15E-22	5.28E-21	up_regulated
WBGene00004858	sma-4	protein_coding	185.6502684	1.710755129	0.174632441	9.796319163	1.17E-22	5.36E-21	up_regulated
WBGene00004811	skr-5	protein_coding	39.7740359	4.052409245	0.413807114	9.792990763	1.21E-22	5.50E-21	up_regulated
WBGene00019272	H42K12.3	protein_coding	56.46873958	5.617562485	0.573612504	9.793305487	1.20E-22	5.50E-21	up_regulated
WBGene00022679	ZK180.5	protein_coding	286.7058733	4.718350088	0.482344365	9.782119233	1.34E-22	6.08E-21	up_regulated
WBGene00017307	F09F9.2	protein_coding	49.45350021	5.622152519	0.575037801	9.777013807	1.41E-22	6.38E-21	up_regulated
WBGene00016738	C47D2.1	protein_coding	48.71821413	2.599835799	0.266026826	9.772833194	1.47E-22	6.62E-21	up_regulated
WBGene00012113	T28B8.1	protein_coding	819.3411673	1.759634559	0.180142526	9.768013128	1.54E-22	6.92E-21	up_regulated
WBGene00010835	M03B6.3	protein_coding	36.38778297	4.959070874	0.507724333	9.767250762	1.56E-22	6.95E-21	up_regulated
WBGene00000699	col-125	protein_coding	1356.271176	3.989583779	0.409391422	9.745157243	1.93E-22	8.61E-21	up_regulated
WBGene00014309	WBGene00014309	pseudogene	9574.514513	1.182691349	0.121514493	9.732924227	2.18E-22	9.68E-21	up_regulated
WBGene00021518	hpo-6	protein_coding	112.3842875	2.017070948	0.20730216	9.730100967	2.24E-22	9.92E-21	up_regulated
WBGene00004300	ram-2	protein_coding	1143.470517	3.950091	0.406006666	9.729128448	2.27E-22	9.98E-21	up_regulated
WBGene00013852	hhat-1	protein_coding	62.38225876	4.99094271	0.513100136	9.727034469	2.31E-22	1.02E-20	up_regulated
WBGene00017637	F20D6.8	protein_coding	34.04030002	4.039596787	0.415515054	9.721902367	2.43E-22	1.06E-20	up_regulated
WBGene00003968	peb-1	protein_coding	66.65948684	4.462362095	0.459582444	9.709600854	2.74E-22	1.19E-20	up_regulated
WBGene00010177	F57A8.1	protein_coding	158.8241739	1.628104253	0.168209939	9.679001517	3.70E-22	1.60E-20	up_regulated
WBGene00009226	cyp-37B1	protein_coding	35.69531619	4.850746156	0.502089276	9.661122812	4.41E-22	1.90E-20	up_regulated
WBGene00004222	ptr-8	protein_coding	149.7683786	1.967538387	0.203783009	9.655065908	4.68E-22	2.01E-20	up_regulated
WBGene00006956	wrt-10	protein_coding	113.0279276	4.496799496	0.465787508	9.654186554	4.72E-22	2.02E-20	up_regulated
WBGene00017484	F15E6.3	protein_coding	66.6297994	2.656374836	0.275390226	9.645857351	5.12E-22	2.17E-20	up_regulated
WBGene00010540	K03H1.5	protein_coding	106.5156156	2.312860456	0.239771125	9.646117553	5.11E-22	2.17E-20	up_regulated
WBGene00001067	dpy-5	protein_coding	575.1338087	4.347311307	0.450945661	9.640432722	5.40E-22	2.28E-20	up_regulated
WBGene00006584	tni-1	protein_coding	440.3424055	1.225005852	0.127159099	9.633646801	5.76E-22	2.42E-20	up_regulated
WBGene00008027	scl-5	protein_coding	389.4256586	2.943487101	0.305604256	9.631695375	5.88E-22	2.46E-20	up_regulated
WBGene00002232	kpc-1	protein_coding	236.1809261	2.064907272	0.214453041	9.628715269	6.05E-22	2.53E-20	up_regulated
WBGene00017998	F33D4.6	protein_coding	91.39909839	4.337370945	0.451058929	9.615974024	6.85E-22	2.85E-20	up_regulated
WBGene00011184	R09H10.7	protein_coding	64.69013716	2.750054254	0.286248587	9.607223861	7.45E-22	3.09E-20	up_regulated
WBGene00012910	Y46G5A.20	protein_coding	242.6128948	2.030179463	0.211328138	9.606763593	7.49E-22	3.10E-20	up_regulated
WBGene00012538	semo-1	protein_coding	1931.747685	2.423438012	0.252690395	9.590542641	8.76E-22	3.60E-20	up_regulated
WBGene00016594	C42D4.1	protein_coding	1467.249064	1.415831259	0.147652631	9.588933502	8.90E-22	3.65E-20	up_regulated
WBGene00006983	zig-6	protein_coding	262.5254648	2.657190276	0.277166915	9.586967746	9.07E-22	3.71E-20	up_regulated
WBGene00012850	Y44A6C.1	protein_coding	258.0196549	1.933747773	0.201719248	9.586332462	9.13E-22	3.72E-20	up_regulated
WBGene00003769	nlp-31	protein_coding	1131.94845	2.663863104	0.278028033	9.581275217	9.59E-22	3.88E-20	up_regulated
WBGene00003099	lys-10	protein_coding	69.60493264	4.961137993	0.518139131	9.574914725	1.02E-21	4.11E-20	up_regulated
WBGene00009562	flp-22	protein_coding	203.4403537	1.688165748	0.176317476	9.574579845	1.02E-21	4.11E-20	up_regulated
WBGene00020881	T28A11.19	protein_coding	75.26427311	3.713990455	0.388049168	9.570927505	1.06E-21	4.25E-20	up_regulated
WBGene00018911	F56A4.3	protein_coding	49.10214985	9.027689758	0.943879734	9.564449192	1.13E-21	4.50E-20	up_regulated
WBGene00012085	T27D12.1	protein_coding	792.2304485	2.229872569	0.233217037	9.561362221	1.16E-21	4.62E-20	up_regulated
WBGene00018311	F41G4.8	protein_coding	123.687914	2.095288264	0.219161787	9.560463482	1.17E-21	4.64E-20	up_regulated
WBGene00304201	T07H8.11	protein_coding	89.83624622	7.847313755	0.824321442	9.519725378	1.74E-21	6.86E-20	up_regulated
WBGene00000611	col-34	protein_coding	451.1731384	3.392161107	0.356429941	9.517048708	1.78E-21	6.99E-20	up_regulated
WBGene00021641	Y47G6A.15	protein_coding	772.7685903	3.719558832	0.391187657	9.50837473	1.94E-21	7.56E-20	up_regulated
WBGene00012256	lpr-5	protein_coding	65.51014728	3.874097973	0.407454253	9.508056277	1.94E-21	7.56E-20	up_regulated
WBGene00016237	C29H12.6	protein_coding	72.53584601	2.131708249	0.224749293	9.484827366	2.43E-21	9.39E-20	up_regulated
WBGene00015393	exc-13	protein_coding	178.9848638	2.917309515	0.308252943	9.46401189	2.96E-21	1.14E-19	up_regulated
WBGene00016630	acer-1	protein_coding	5958.569475	1.015151174	0.107501104	9.443169773	3.62E-21	1.39E-19	up_regulated
WBGene00014003	ZK593.3	protein_coding	299.3339657	1.684098681	0.178357153	9.442282842	3.65E-21	1.40E-19	up_regulated
WBGene00015545	C06G1.1	protein_coding	54.97866797	2.749685275	0.291576626	9.430403642	4.09E-21	1.56E-19	up_regulated
WBGene00020740	T23F4.2	protein_coding	82.6135903	2.168129813	0.230204302	9.418285396	4.59E-21	1.75E-19	up_regulated
WBGene00001345	fos-1	protein_coding	153.6722688	1.843366414	0.195731627	9.417826028	4.61E-21	1.75E-19	up_regulated
WBGene00011508	T05H10.3	protein_coding	162.6293795	4.554105713	0.483839779	9.412425161	4.85E-21	1.84E-19	up_regulated
WBGene00004092	ppt-1	protein_coding	108.2917074	2.385465911	0.253524293	9.409220243	5.00E-21	1.89E-19	up_regulated
WBGene00077697	F58E6.13	protein_coding	106.593535	3.546266775	0.377010507	9.406281027	5.14E-21	1.94E-19	up_regulated
WBGene00021336	Y34F4.1	protein_coding	644.8918651	1.865304822	0.198618582	9.391391299	5.92E-21	2.21E-19	up_regulated
WBGene00004219	ptr-4	protein_coding	62.93788584	4.570528579	0.486926484	9.386485898	6.20E-21	2.30E-19	up_regulated
WBGene00008602	oac-14	protein_coding	71.5666458	3.232094766	0.344347406	9.386145238	6.22E-21	2.30E-19	up_regulated
WBGene00007599	C15A11.7	protein_coding	376.2361983	2.155829848	0.22969242	9.385724828	6.25E-21	2.31E-19	up_regulated
WBGene00020007	R11F4.1	protein_coding	963.5499159	2.252494873	0.240147405	9.379634468	6.62E-21	2.44E-19	up_regulated
WBGene00019294	K02A6.3	protein_coding	125.5369724	1.660592351	0.177192894	9.371664476	7.14E-21	2.62E-19	up_regulated
WBGene00021369	siah-1	protein_coding	66.43774656	2.511843973	0.268166862	9.366720223	7.48E-21	2.74E-19	up_regulated
WBGene00016505	ttr-33	protein_coding	459.5337776	2.7886271	0.297898885	9.360985366	7.90E-21	2.88E-19	up_regulated
WBGene00044078	tag-243	protein_coding	129.3752772	2.013642551	0.21526985	9.354038906	8.44E-21	3.06E-19	up_regulated
WBGene00017303	F09F7.6	protein_coding	304.7740945	3.314711503	0.355453253	9.325309244	1.11E-20	3.99E-19	up_regulated
WBGene00016596	C42D4.3	protein_coding	160.2612484	3.663029468	0.392863901	9.323914617	1.12E-20	4.04E-19	up_regulated
WBGene00003388	moe-3	protein_coding	42.72890195	3.137556196	0.336634191	9.320372928	1.16E-20	4.16E-19	up_regulated
WBGene00219316	F21A3.11	protein_coding	355.6422572	2.154594239	0.231385893	9.311692297	1.26E-20	4.50E-19	up_regulated
WBGene00012819	Y43F8B.9	protein_coding	107.7380138	1.83417714	0.197314604	9.295698873	1.46E-20	5.22E-19	up_regulated
WBGene00003743	nlp-5	protein_coding	120.7902309	1.771833857	0.190821443	9.285297447	1.61E-20	5.72E-19	up_regulated
WBGene00009797	F46G10.2	protein_coding	125.8014472	2.115593131	0.227858789	9.284667661	1.62E-20	5.74E-19	up_regulated
WBGene00006950	wrt-4	protein_coding	43.97234346	4.427935971	0.477447902	9.274176208	1.79E-20	6.30E-19	up_regulated
WBGene00020114	pde-4	protein_coding	226.6526394	1.395137331	0.150432153	9.274196373	1.79E-20	6.30E-19	up_regulated
WBGene00001113	dur-1	protein_coding	164.2344663	2.103748012	0.227013671	9.2670543	1.91E-20	6.72E-19	up_regulated
WBGene00010251	sta-2	protein_coding	86.0710815	2.304389199	0.248721346	9.264943408	1.95E-20	6.83E-19	up_regulated
WBGene00015781	rml-3	protein_coding	84.73301692	4.088754026	0.44132466	9.264730472	1.96E-20	6.83E-19	up_regulated
WBGene00011723	T12A7.2	protein_coding	96.08369898	1.870216498	0.202230538	9.24794306	2.29E-20	7.95E-19	up_regulated
WBGene00008820	nlp-55	protein_coding	142.7604274	2.708128503	0.29293545	9.244796085	2.36E-20	8.17E-19	up_regulated
WBGene00000655	col-79	protein_coding	109.0562864	3.861718912	0.418081585	9.236759158	2.54E-20	8.78E-19	up_regulated
WBGene00000558	cnc-4	protein_coding	484.5078881	3.324103566	0.35999776	9.233678464	2.61E-20	9.01E-19	up_regulated
WBGene00009431	dct-17	protein_coding	40.98432516	2.785404136	0.302124694	9.219385859	2.99E-20	1.03E-18	up_regulated
WBGene00003745	nlp-7	protein_coding	212.114686	1.607040714	0.174608725	9.203667892	3.46E-20	1.18E-18	up_regulated
WBGene00015706	C12D5.3	protein_coding	29.57580991	4.166196894	0.453029467	9.196304435	3.70E-20	1.26E-18	up_regulated
WBGene00017781	F25E2.3	protein_coding	113.3727548	1.556548937	0.169412222	9.187937687	4.00E-20	1.35E-18	up_regulated
WBGene00012980	efhd-1	protein_coding	255.5527402	1.319491653	0.143703224	9.182060164	4.23E-20	1.42E-18	up_regulated
WBGene00012540	Y37A1B.7	protein_coding	54.36416475	4.986188272	0.543143765	9.180236603	4.30E-20	1.44E-18	up_regulated
WBGene00044294	C01B10.11	protein_coding	594.4662916	1.168051234	0.127233842	9.18035028	4.30E-20	1.44E-18	up_regulated
WBGene00007440	C08E8.4	protein_coding	42.80092437	4.567774996	0.497608973	9.179446603	4.33E-20	1.44E-18	up_regulated
WBGene00006746	unc-6	protein_coding	72.07263634	1.988359014	0.216820759	9.170519555	4.71E-20	1.56E-18	up_regulated
WBGene00008915	F17C11.4	protein_coding	705.9461713	2.08136578	0.227312986	9.156387466	5.37E-20	1.77E-18	up_regulated
WBGene00015776	dct-1	protein_coding	290.6122786	1.809394753	0.197687753	9.15279132	5.55E-20	1.83E-18	up_regulated
WBGene00017565	ddo-2	protein_coding	951.2897119	1.887552195	0.206371157	9.146395389	5.89E-20	1.93E-18	up_regulated
WBGene00022010	catp-7	protein_coding	500.097258	1.738511185	0.190218118	9.139566753	6.27E-20	2.04E-18	up_regulated
WBGene00020981	WBGene00020981	pseudogene	176.8353537	3.262309543	0.358391336	9.102646226	8.82E-20	2.86E-18	up_regulated
WBGene00004131	vhp-1	protein_coding	914.7834003	1.342623297	0.14762961	9.094539334	9.50E-20	3.08E-18	up_regulated
WBGene00003104	mab-7	protein_coding	55.46763656	3.197982268	0.351656443	9.094052819	9.54E-20	3.08E-18	up_regulated
WBGene00020194	T03G6.1	protein_coding	55.27471347	5.55506634	0.611763832	9.08040987	1.08E-19	3.49E-18	up_regulated
WBGene00010262	droe-4	protein_coding	133.6580738	2.650399748	0.292008915	9.076434366	1.12E-19	3.61E-18	up_regulated
WBGene00271636	W05G11.8	ncRNA	39.16283582	3.277699768	0.361223257	9.073889081	1.15E-19	3.68E-18	up_regulated
WBGene00000138	amx-2	protein_coding	210.3980348	1.37099832	0.151404976	9.055173437	1.36E-19	4.36E-18	up_regulated
WBGene00009393	clec-62	protein_coding	625.2927717	1.360252022	0.150303678	9.050024869	1.43E-19	4.56E-18	up_regulated
WBGene00017430	bcl-11	protein_coding	195.7191154	2.70676493	0.299416099	9.040144938	1.56E-19	4.98E-18	up_regulated
WBGene00006784	unc-49	protein_coding	112.132613	1.794214368	0.1990468	9.014032734	1.99E-19	6.31E-18	up_regulated
WBGene00003740	nlp-2	protein_coding	63.09707262	2.577032798	0.286218193	9.003735128	2.18E-19	6.91E-18	up_regulated
WBGene00017483	lgc-22	protein_coding	167.3570046	1.748058269	0.194169652	9.002736792	2.20E-19	6.96E-18	up_regulated
WBGene00008215	C49F8.3	protein_coding	62.72089775	2.564475337	0.2849864	8.998588495	2.29E-19	7.21E-18	up_regulated
WBGene00004249	pvf-1	protein_coding	189.647251	1.441910583	0.160584391	8.979145311	2.73E-19	8.54E-18	up_regulated
WBGene00018763	F53F10.1	protein_coding	72.76516066	2.338294119	0.26088469	8.96294113	3.16E-19	9.87E-18	up_regulated
WBGene00004993	spp-8	protein_coding	4359.909031	1.925105244	0.214859284	8.959842022	3.25E-19	1.01E-17	up_regulated
WBGene00016663	C45E1.4	protein_coding	128.4559519	2.199445322	0.245484229	8.959619665	3.26E-19	1.01E-17	up_regulated
WBGene00021625	Y47D7A.13	protein_coding	387.8169369	4.032370707	0.450108931	8.958655181	3.29E-19	1.02E-17	up_regulated
WBGene00004998	spp-13	protein_coding	50.21283904	3.540136481	0.395322278	8.955064456	3.40E-19	1.05E-17	up_regulated
WBGene00003243	mig-10	protein_coding	176.0062204	1.207278353	0.135058945	8.938899654	3.93E-19	1.21E-17	up_regulated
WBGene00018286	F41E6.5	protein_coding	95.55003758	2.115950555	0.236741284	8.937818181	3.97E-19	1.22E-17	up_regulated
WBGene00011392	sbt-1	protein_coding	660.4604345	2.535863444	0.283835285	8.934278362	4.10E-19	1.26E-17	up_regulated
WBGene00022386	Y95B8A.6	protein_coding	109.0582435	1.776653821	0.198971139	8.929203648	4.29E-19	1.31E-17	up_regulated
WBGene00006923	vhp-1	protein_coding	259.252196	1.653710357	0.185388024	8.920265287	4.65E-19	1.42E-17	up_regulated
WBGene00017429	F13D11.4	protein_coding	84.51425254	2.503906651	0.281029018	8.909779748	5.11E-19	1.55E-17	up_regulated
WBGene00020551	T17H7.7	protein_coding	45.26404832	2.884607865	0.323772834	8.909357309	5.13E-19	1.55E-17	up_regulated
WBGene00003553	nas-37	protein_coding	299.3423775	1.448219194	0.162648462	8.903983337	5.39E-19	1.63E-17	up_regulated
WBGene00043062	clec-80	protein_coding	416.2884653	1.885732417	0.212313407	8.881833915	6.58E-19	1.97E-17	up_regulated
WBGene00020989	W03D8.8	protein_coding	349.7835223	2.367498878	0.266597896	8.880410955	6.66E-19	1.99E-17	up_regulated
WBGene00010047	F54D1.6	protein_coding	174.27379	1.628203666	0.183438764	8.876006528	6.93E-19	2.07E-17	up_regulated
WBGene00000745	col-172	protein_coding	38.23644857	3.927127979	0.442460841	8.87565094	6.95E-19	2.07E-17	up_regulated
WBGene00015897	nhr-156	protein_coding	101.0156005	2.698064916	0.304467137	8.861596513	7.89E-19	2.34E-17	up_regulated
WBGene00019998	R10H1.1	protein_coding	163.8245918	1.925725134	0.217504589	8.853721857	8.46E-19	2.50E-17	up_regulated
WBGene00010661	tyr-2	protein_coding	166.5765794	2.09826453	0.236994169	8.85365466	8.47E-19	2.50E-17	up_regulated
WBGene00008760	F13E9.11	protein_coding	84.97003367	2.759283961	0.312241889	8.837007642	9.83E-19	2.88E-17	up_regulated
WBGene00008366	tpra-1	protein_coding	154.7825239	1.817225982	0.205772384	8.831243287	1.04E-18	3.03E-17	up_regulated
WBGene00013902	ZC455.1	protein_coding	33.91797244	5.674813351	0.643432313	8.819596466	1.15E-18	3.35E-17	up_regulated
WBGene00010868	somi-1	protein_coding	204.5663075	1.847259746	0.209587257	8.813797999	1.21E-18	3.52E-17	up_regulated
WBGene00021340	Y34F4.5	protein_coding	890.9933951	1.192714607	0.135325196	8.813692053	1.21E-18	3.52E-17	up_regulated
WBGene00006464	bath-47	protein_coding	28.46724245	3.627733873	0.411862047	8.808128586	1.27E-18	3.68E-17	up_regulated
WBGene00013266	Y57A10A.26	protein_coding	524.6508494	1.399595767	0.158993238	8.802863449	1.33E-18	3.85E-17	up_regulated
WBGene00019975	flp-34	protein_coding	66.09009308	3.394696431	0.385951065	8.795665411	1.42E-18	4.10E-17	up_regulated
WBGene00022517	ZC123.1	protein_coding	38.94766533	5.104724444	0.580397976	8.795214073	1.43E-18	4.10E-17	up_regulated
WBGene00021072	W07B8.4	protein_coding	36.1457364	4.634315825	0.527291524	8.788906354	1.51E-18	4.32E-17	up_regulated
WBGene00008492	F01D5.1	protein_coding	110.6251958	2.680054332	0.30498897	8.787381159	1.53E-18	4.37E-17	up_regulated
WBGene00012239	W04A8.4	protein_coding	148.7715312	2.222770171	0.253400209	8.771777186	1.76E-18	5.01E-17	up_regulated
WBGene00020242	phat-5	protein_coding	46.5183308	6.599221466	0.752360941	8.771350429	1.77E-18	5.02E-17	up_regulated
WBGene00000403	casy-1	protein_coding	260.2958818	1.422722293	0.162306769	8.765637457	1.86E-18	5.27E-17	up_regulated
WBGene00015293	C01C4.3	protein_coding	66.58792779	1.961016796	0.223728829	8.765150208	1.87E-18	5.28E-17	up_regulated
WBGene00000681	col-107	protein_coding	509.9804513	3.875149712	0.442145036	8.76443112	1.88E-18	5.30E-17	up_regulated
WBGene00011141	nlp-66	protein_coding	26.8016631	4.214057507	0.480880329	8.763214578	1.90E-18	5.35E-17	up_regulated
WBGene00017433	F13H6.5	protein_coding	43.47803753	3.143756594	0.358941543	8.758408303	1.98E-18	5.56E-17	up_regulated
WBGene00001184	egl-15	protein_coding	67.41586795	2.19411998	0.250558309	8.756923646	2.01E-18	5.62E-17	up_regulated
WBGene00016513	C38C3.4	protein_coding	134.4220914	2.276133384	0.260291416	8.744557999	2.24E-18	6.26E-17	up_regulated
WBGene00009573	F40E10.5	protein_coding	31.6310036	3.912477228	0.447479134	8.743373552	2.26E-18	6.31E-17	up_regulated
WBGene00018031	F35B3.4	protein_coding	142.644928	4.152767629	0.475036359	8.741999529	2.29E-18	6.36E-17	up_regulated
WBGene00009926	noah-2	protein_coding	76.72034396	3.05516204	0.349478406	8.74206243	2.29E-18	6.36E-17	up_regulated
WBGene00003163	mdl-1	protein_coding	813.0534398	1.474780177	0.168712696	8.741370483	2.30E-18	6.38E-17	up_regulated
WBGene00018266	nhr-183	protein_coding	44.14332952	2.264826595	0.259153434	8.739326966	2.35E-18	6.48E-17	up_regulated
WBGene00015354	snet-1	protein_coding	67.48672686	2.714272755	0.310737332	8.73494258	2.44E-18	6.72E-17	up_regulated
WBGene00002054	ifb-2	protein_coding	1449.26365	1.675451529	0.191921703	8.729870084	2.55E-18	7.02E-17	up_regulated
WBGene00006984	zig-7	protein_coding	499.4088146	1.606160406	0.184366238	8.711792489	2.99E-18	8.18E-17	up_regulated
WBGene00000711	col-138	protein_coding	500.9648584	3.78344268	0.43509116	8.695747062	3.45E-18	9.39E-17	up_regulated
WBGene00014152	ZK930.2	protein_coding	718.2974579	1.384169264	0.159189418	8.695108489	3.46E-18	9.42E-17	up_regulated
WBGene00006628	tsp-2	protein_coding	51.24567321	3.816104496	0.438988335	8.692951925	3.53E-18	9.58E-17	up_regulated
WBGene00017184	ncam-1	protein_coding	42.23969834	3.160936962	0.363853187	8.687396656	3.71E-18	1.00E-16	up_regulated
WBGene00219950	F46A8.13	ncRNA	43.13691888	4.636173371	0.533845668	8.684482523	3.80E-18	1.03E-16	up_regulated
WBGene00005017	sqt-2	protein_coding	292.657451	4.131255894	0.475836572	8.682089903	3.89E-18	1.05E-16	up_regulated
WBGene00016146	C26F1.1	protein_coding	85.11880917	3.43262419	0.395409869	8.681179852	3.92E-18	1.05E-16	up_regulated
WBGene00021519	Y41D4B.17	protein_coding	31.46846849	4.631591979	0.533871152	8.675486515	4.12E-18	1.11E-16	up_regulated
WBGene00018052	F35F10.1	protein_coding	343.5010677	1.944023646	0.224186828	8.67144453	4.27E-18	1.14E-16	up_regulated
WBGene00017667	ttr-37	protein_coding	59.05871104	2.116115109	0.24422632	8.664566181	4.53E-18	1.21E-16	up_regulated
WBGene00017428	F13D11.3	protein_coding	269.7957823	1.697419779	0.195985971	8.660924903	4.68E-18	1.24E-16	up_regulated
WBGene00016422	noah-1	protein_coding	120.5568458	3.456290139	0.399166479	8.658768504	4.77E-18	1.26E-16	up_regulated
WBGene00002021	hsp-17	protein_coding	635.0949247	1.303833911	0.150659899	8.654153632	4.97E-18	1.31E-16	up_regulated
WBGene00303231	C53A3.4	protein_coding	75.97492307	2.793846746	0.323082464	8.647472581	5.27E-18	1.39E-16	up_regulated
WBGene00016456	C35E7.4	protein_coding	66.74288027	2.216170793	0.256561718	8.63796366	5.72E-18	1.51E-16	up_regulated
WBGene00021894	Y54G2A.32	protein_coding	34.67635545	3.088238101	0.358012802	8.626054955	6.35E-18	1.66E-16	up_regulated
WBGene00003933	pat-9	protein_coding	52.64381304	2.539971503	0.294526836	8.623905182	6.47E-18	1.69E-16	up_regulated
WBGene00016218	pals-23	protein_coding	106.5065418	1.48210802	0.171908905	8.621473192	6.61E-18	1.72E-16	up_regulated
WBGene00018562	F47D12.6	protein_coding	219.5648392	1.829892408	0.212291666	8.619709116	6.71E-18	1.75E-16	up_regulated
WBGene00020229	T05A8.3	protein_coding	433.0052952	1.400243146	0.162539797	8.614771106	7.01E-18	1.82E-16	up_regulated
WBGene00022643	ZK6.8	protein_coding	376.7613409	3.372466473	0.391852362	8.606472231	7.53E-18	1.95E-16	up_regulated
WBGene00015878	C17B7.4	protein_coding	58.48784585	2.9833861	0.346760819	8.603584769	7.73E-18	2.00E-16	up_regulated
WBGene00013079	ttr-26	protein_coding	138.7515806	2.919693202	0.339529904	8.59922254	8.03E-18	2.07E-16	up_regulated
WBGene00044811	F12E12.11	protein_coding	255.1006212	2.408689911	0.280240063	8.595094807	8.32E-18	2.14E-16	up_regulated
WBGene00001076	dpy-17	protein_coding	242.6025263	2.711480306	0.31548685	8.594590576	8.36E-18	2.15E-16	up_regulated
WBGene00020562	T19C3.4	protein_coding	263.0687495	1.506802248	0.175373158	8.591977596	8.55E-18	2.19E-16	up_regulated
WBGene00014006	ZK596.1	protein_coding	398.6727379	2.844039272	0.331111446	8.589371675	8.74E-18	2.24E-16	up_regulated
WBGene00007296	arrd-25	protein_coding	354.1413376	1.170886166	0.136352928	8.587172861	8.91E-18	2.28E-16	up_regulated
WBGene00012554	Y37D8A.16	protein_coding	424.628692	1.69777286	0.197724595	8.586553741	8.96E-18	2.28E-16	up_regulated
WBGene00016219	pals-24	protein_coding	148.7779812	1.408949512	0.164093481	8.586261339	8.98E-18	2.28E-16	up_regulated
WBGene00002090	ins-7	protein_coding	70.1531616	3.955781742	0.46084811	8.583699609	9.19E-18	2.33E-16	up_regulated
WBGene00021984	Y59C2A.1	protein_coding	174.6186119	1.345066447	0.156731209	8.581994973	9.32E-18	2.36E-16	up_regulated
WBGene00008439	mfb-1	protein_coding	181.1557399	2.24971503	0.262181882	8.580741775	9.43E-18	2.38E-16	up_regulated
WBGene00022861	dve-1	protein_coding	116.9276522	1.388382871	0.161827315	8.579409901	9.54E-18	2.40E-16	up_regulated
WBGene00003707	nhr-117	protein_coding	70.20182845	2.698446722	0.314734739	8.573717441	1.00E-17	2.51E-16	up_regulated
WBGene00007392	fbxa-156	protein_coding	58.91297968	2.096656163	0.244546902	8.573636168	1.00E-17	2.51E-16	up_regulated
WBGene00006589	tnt-4	protein_coding	67.70049742	3.05878454	0.356833484	8.572022181	1.02E-17	2.54E-16	up_regulated
WBGene00002056	ifc-2	protein_coding	1839.357376	1.374692786	0.160867187	8.5455139	1.28E-17	3.18E-16	up_regulated
WBGene00019732	M02D8.6	protein_coding	74.90558627	1.883144103	0.221556977	8.49959287	1.90E-17	4.67E-16	up_regulated
WBGene00001065	dpy-3	protein_coding	93.67979595	4.431177593	0.521487051	8.497195832	1.94E-17	4.75E-16	up_regulated
WBGene00000783	cpr-3	protein_coding	120.9814723	2.002895365	0.236256457	8.477632277	2.30E-17	5.59E-16	up_regulated
WBGene00011070	msrp-7	protein_coding	36.32877829	2.959479617	0.349152398	8.476182987	2.33E-17	5.64E-16	up_regulated
WBGene00007409	C07B5.4	protein_coding	59.39601439	2.254552165	0.266275079	8.467004019	2.52E-17	6.08E-16	up_regulated
WBGene00006752	unc-13	protein_coding	96.49291734	1.855196116	0.219441511	8.454171262	2.81E-17	6.75E-16	up_regulated
WBGene00004438	rpl-25.1	protein_coding	5262.089057	1.27922373	0.151395889	8.449527531	2.92E-17	7.00E-16	up_regulated
WBGene00004859	sma-5	protein_coding	140.2839017	1.456510012	0.172399178	8.448474224	2.95E-17	7.05E-16	up_regulated
WBGene00011692	T10G3.1	protein_coding	67.35817628	3.071333442	0.363735204	8.443871837	3.07E-17	7.32E-16	up_regulated
WBGene00015122	B0302.5	protein_coding	302.5951568	1.019441162	0.120756999	8.442087579	3.12E-17	7.42E-16	up_regulated
WBGene00017361	F10E9.12	protein_coding	214.551047	2.481554178	0.294007545	8.440443865	3.16E-17	7.51E-16	up_regulated
WBGene00018696	pho-6	protein_coding	39.64008956	4.238021494	0.503056481	8.424544077	3.62E-17	8.59E-16	up_regulated
WBGene00007044	cpna-5	protein_coding	70.49471327	2.939435713	0.349178357	8.418149785	3.82E-17	9.05E-16	up_regulated
WBGene00001066	dpy-4	protein_coding	1035.384398	3.801152082	0.451567948	8.417674676	3.84E-17	9.07E-16	up_regulated
WBGene00021875	Y54G2A.10	protein_coding	101.9112213	2.788289512	0.331483864	8.411539191	4.05E-17	9.54E-16	up_regulated
WBGene00006952	wrt-6	protein_coding	44.66932166	4.260804975	0.50708781	8.402499319	4.37E-17	1.03E-15	up_regulated
WBGene00022445	Y110A2AL.9	protein_coding	53.78391238	2.867843319	0.341675609	8.393468077	4.72E-17	1.11E-15	up_regulated
WBGene00004156	pqn-74	protein_coding	43.59225754	3.702291434	0.441157245	8.392226308	4.77E-17	1.11E-15	up_regulated
WBGene00003720	nhr-130	protein_coding	86.07697	2.128458147	0.253722381	8.388925468	4.91E-17	1.14E-15	up_regulated
WBGene00010290	F58H1.7	protein_coding	172.1671494	2.90629869	0.346911092	8.377647059	5.40E-17	1.26E-15	up_regulated
WBGene00013515	Y73F4A.2	protein_coding	105.1585519	2.471640192	0.296027723	8.349353783	6.86E-17	1.59E-15	up_regulated
WBGene00077593	C49G7.12	protein_coding	76.63746018	3.161479091	0.379434403	8.332083409	7.94E-17	1.82E-15	up_regulated
WBGene00017937	F30H5.3	protein_coding	47.49707985	4.906541691	0.58902769	8.329899889	8.09E-17	1.85E-15	up_regulated
WBGene00011263	R13H4.5	protein_coding	78.79045822	1.931527407	0.231885109	8.329674194	8.11E-17	1.85E-15	up_regulated
WBGene00007067	4R79.2	protein_coding	26.27747831	3.367534873	0.404300023	8.329296763	8.13E-17	1.86E-15	up_regulated
WBGene00001070	dpy-8	protein_coding	68.78822435	5.028380458	0.603772895	8.328264647	8.20E-17	1.87E-15	up_regulated
WBGene00019772	M04G7.1	protein_coding	158.1874343	2.238417421	0.269053961	8.319585465	8.83E-17	2.01E-15	up_regulated
WBGene00015047	faah-1	protein_coding	899.8026782	1.913603954	0.230183089	8.313399407	9.30E-17	2.11E-15	up_regulated
WBGene00011564	ugt-50	protein_coding	255.9404593	1.313155577	0.158028369	8.309619276	9.60E-17	2.18E-15	up_regulated
WBGene00006627	tsp-1	protein_coding	47.45583721	4.244139474	0.510800256	8.308804518	9.67E-17	2.19E-15	up_regulated
WBGene00011660	WBGene00011660	pseudogene	38.69549838	3.767690725	0.453785541	8.302800291	1.02E-16	2.30E-15	up_regulated
WBGene00006863	gyg-1	protein_coding	959.3026189	1.189828738	0.143393712	8.297635379	1.06E-16	2.39E-15	up_regulated
WBGene00008127	ddo-1	protein_coding	100.1377378	1.652655679	0.199356726	8.289941923	1.13E-16	2.54E-15	up_regulated
WBGene00016769	C49C8.5	protein_coding	603.1662193	1.999234797	0.241549756	8.276699731	1.27E-16	2.83E-15	up_regulated
WBGene00016133	C26B9.3	protein_coding	96.85590487	3.352537216	0.405110229	8.275617289	1.28E-16	2.85E-15	up_regulated
WBGene00010175	F56H11.2	protein_coding	64.19500475	2.341281293	0.283119952	8.269573632	1.34E-16	2.99E-15	up_regulated
WBGene00003749	nlp-11	protein_coding	178.5967161	2.201482225	0.266263538	8.26805743	1.36E-16	3.02E-15	up_regulated
WBGene00009638	nspc-14	protein_coding	650.8733939	1.615253629	0.195379706	8.26725388	1.37E-16	3.04E-15	up_regulated
WBGene00014047	clec-61	protein_coding	37.6860217	6.618318923	0.800757457	8.265073105	1.40E-16	3.09E-15	up_regulated
WBGene00018837	F54G2.1	protein_coding	51.2133475	2.241402792	0.27136933	8.259602479	1.46E-16	3.23E-15	up_regulated
WBGene00006948	wrt-2	protein_coding	52.24000843	5.0049565	0.606041139	8.258443498	1.48E-16	3.25E-15	up_regulated
WBGene00004183	prk-2	protein_coding	70.36128953	1.842708656	0.223288096	8.252605896	1.55E-16	3.40E-15	up_regulated
WBGene00000746	col-173	protein_coding	33.4170739	3.438002964	0.41665631	8.251412214	1.57E-16	3.43E-15	up_regulated
WBGene00016028	flp-24	protein_coding	321.8528877	1.882517164	0.228308133	8.245510737	1.64E-16	3.60E-15	up_regulated
WBGene00001394	fat-2	protein_coding	19314.44174	1.479835759	0.179492542	8.244552915	1.66E-16	3.62E-15	up_regulated
WBGene00009476	F36F2.2	protein_coding	239.8584532	1.478952589	0.179893736	8.221256716	2.01E-16	4.37E-15	up_regulated
WBGene00000672	col-97	protein_coding	461.985108	3.78032611	0.4598276	8.221181387	2.02E-16	4.37E-15	up_regulated
WBGene00022680	ZK180.6	protein_coding	64.25378334	4.360912049	0.530756265	8.216411821	2.10E-16	4.54E-15	up_regulated
WBGene00019421	K05F6.10	protein_coding	33.25838028	7.888761319	0.960741771	8.211115158	2.19E-16	4.74E-15	up_regulated
WBGene00018393	msra-1	protein_coding	13614.33435	1.776249723	0.216393728	8.208415906	2.24E-16	4.84E-15	up_regulated
WBGene00019730	asns-2	protein_coding	437.0614799	1.893242505	0.230671064	8.207542273	2.26E-16	4.86E-15	up_regulated
WBGene00021213	Y18H1A.9	protein_coding	34.78553157	2.835096915	0.345532014	8.205019502	2.31E-16	4.96E-15	up_regulated
WBGene00009334	F32D8.12	protein_coding	1105.057552	1.510608847	0.184227805	8.199678902	2.41E-16	5.18E-15	up_regulated
WBGene00006649	tth-1	protein_coding	439.1498275	1.27596862	0.155686856	8.195737582	2.49E-16	5.34E-15	up_regulated
WBGene00001623	glt-5	protein_coding	68.43469978	2.95343952	0.36065745	8.18904343	2.63E-16	5.64E-15	up_regulated
WBGene00000747	col-174	protein_coding	33.92945264	4.586463783	0.560297053	8.185771745	2.71E-16	5.78E-15	up_regulated
WBGene00006321	sup-12	protein_coding	126.5253453	1.579479671	0.193000454	8.18381324	2.75E-16	5.86E-15	up_regulated
WBGene00017438	F13H8.5	protein_coding	34.6531632	3.415905908	0.41764194	8.179029888	2.86E-16	6.06E-15	up_regulated
WBGene00008483	E04D5.4	protein_coding	45.53448832	2.460614931	0.301108672	8.171850098	3.04E-16	6.40E-15	up_regulated
WBGene00000070	acy-3	protein_coding	80.79022957	1.77225465	0.217041014	8.165528803	3.20E-16	6.73E-15	up_regulated
WBGene00012794	Y43E12A.2	protein_coding	88.05977951	1.541038326	0.188796641	8.162424469	3.28E-16	6.89E-15	up_regulated
WBGene00009466	F36D1.7	protein_coding	41.09793122	3.585036344	0.439518642	8.156733294	3.44E-16	7.20E-15	up_regulated
WBGene00020714	T23B3.6	protein_coding	43.50964182	3.199345745	0.392418701	8.152888063	3.55E-16	7.41E-15	up_regulated
WBGene00006331	sup-26	protein_coding	579.9264759	1.897202049	0.232887585	8.146428467	3.75E-16	7.79E-15	up_regulated
WBGene00009394	clec-63	protein_coding	14887.57981	1.220774978	0.149862736	8.14595416	3.76E-16	7.80E-15	up_regulated
WBGene00012013	ugt-54	protein_coding	81.41304034	2.939878582	0.360970736	8.144368196	3.81E-16	7.89E-15	up_regulated
WBGene00007200	vamp-8	protein_coding	90.55238126	2.082250255	0.255823089	8.139414866	3.97E-16	8.20E-15	up_regulated
WBGene00008626	nlp-79	protein_coding	76.3528732	2.133501246	0.262157726	8.138235245	4.01E-16	8.27E-15	up_regulated
WBGene00000219	asp-6	protein_coding	14793.16424	1.44773159	0.17792943	8.136549351	4.07E-16	8.36E-15	up_regulated
WBGene00045457	F33H12.7	protein_coding	61.1927165	4.172723033	0.512826966	8.13670752	4.06E-16	8.36E-15	up_regulated
WBGene00010063	dhrs-4	protein_coding	700.0543579	1.406284281	0.172983362	8.129592726	4.31E-16	8.83E-15	up_regulated
WBGene00003758	nlp-20	protein_coding	551.3197498	2.433971681	0.299544888	8.125565748	4.45E-16	9.11E-15	up_regulated
WBGene00011699	cyp-34A2	protein_coding	68.08033578	3.41018192	0.419758031	8.124161228	4.50E-16	9.20E-15	up_regulated
WBGene00044640	B0432.14	protein_coding	49.43978275	2.386871784	0.294424883	8.106895585	5.19E-16	1.06E-14	up_regulated
WBGene00015339	C02E7.6	protein_coding	94.05130921	3.578588969	0.441446349	8.106509381	5.21E-16	1.06E-14	up_regulated
WBGene00015660	catp-3	protein_coding	942.3087046	2.801967627	0.345963881	8.099017785	5.54E-16	1.12E-14	up_regulated
WBGene00011977	T24B8.3	protein_coding	895.568883	1.744987795	0.215775087	8.08706796	6.11E-16	1.23E-14	up_regulated
WBGene00044212	Y68A4A.13	protein_coding	36.77407763	5.96847665	0.738225264	8.084898931	6.22E-16	1.25E-14	up_regulated
WBGene00010049	F54D5.3	protein_coding	7090.968054	1.316607844	0.162985332	8.078075683	6.58E-16	1.32E-14	up_regulated
WBGene00010184	F57A10.2	protein_coding	50.88511773	3.565308313	0.441579383	8.073991785	6.80E-16	1.36E-14	up_regulated
WBGene00000685	col-111	protein_coding	115.8248149	2.390176161	0.296147594	8.070895081	6.98E-16	1.39E-14	up_regulated
WBGene00012255	lpr-6	protein_coding	51.99145594	3.838117686	0.475736824	8.067733032	7.16E-16	1.43E-14	up_regulated
WBGene00016289	lntl-1	protein_coding	233.2476212	1.361128475	0.168725795	8.067103632	7.20E-16	1.43E-14	up_regulated
WBGene00001781	gst-33	protein_coding	67.58450314	2.324115251	0.288299784	8.06145333	7.54E-16	1.50E-14	up_regulated
WBGene00020886	ttr-6	protein_coding	318.7108315	1.118443018	0.138750843	8.060801595	7.58E-16	1.50E-14	up_regulated
WBGene00015067	cest-35.1	protein_coding	77.89796725	1.842105879	0.228739181	8.05330278	8.06E-16	1.60E-14	up_regulated
WBGene00016335	gba-1	protein_coding	167.5096406	1.565437009	0.194447743	8.050682323	8.23E-16	1.63E-14	up_regulated
WBGene00011517	cgt-1	protein_coding	32.50461589	3.808691861	0.474057016	8.03424848	9.42E-16	1.86E-14	up_regulated
WBGene00044283	spp-22	protein_coding	65.04333989	2.145220464	0.26709596	8.031647	9.62E-16	1.90E-14	up_regulated
WBGene00001446	flp-3	protein_coding	67.04951032	2.173023965	0.270569154	8.03130708	9.64E-16	1.90E-14	up_regulated
WBGene00004210	ptc-3	protein_coding	259.1144038	1.614859306	0.201115414	8.029515359	9.79E-16	1.92E-14	up_regulated
WBGene00020672	T22B7.3	protein_coding	278.1809789	3.048971845	0.379937106	8.02493832	1.02E-15	1.99E-14	up_regulated
WBGene00018418	F44E2.4	protein_coding	41.63089053	3.543078124	0.441543049	8.024309588	1.02E-15	1.99E-14	up_regulated
WBGene00020317	pdf-1	protein_coding	455.4349404	1.99365587	0.248474583	8.023580708	1.03E-15	2.00E-14	up_regulated
WBGene00000666	col-91	protein_coding	170.2139287	3.56066845	0.444729866	8.006362346	1.18E-15	2.30E-14	up_regulated
WBGene00003879	ora-1	protein_coding	31.25840839	4.880370688	0.610321876	7.996388264	1.28E-15	2.49E-14	up_regulated
WBGene00010488	endu-1	protein_coding	310.4955474	1.182047731	0.14786296	7.994211189	1.30E-15	2.53E-14	up_regulated
WBGene00004008	pgp-14	protein_coding	34.65602086	3.266138763	0.408637548	7.992752458	1.32E-15	2.56E-14	up_regulated
WBGene00000689	col-115	protein_coding	33.81939585	4.151227084	0.519472092	7.991241771	1.34E-15	2.58E-14	up_regulated
WBGene00020626	T20F5.4	protein_coding	29.79259737	3.97590168	0.498050704	7.982925537	1.43E-15	2.75E-14	up_regulated
WBGene00000687	col-113	protein_coding	54.96186487	3.080433634	0.386346182	7.973247245	1.55E-15	2.97E-14	up_regulated
WBGene00014175	ZK971.1	protein_coding	39.45110728	3.341015447	0.419090722	7.972057767	1.56E-15	2.99E-14	up_regulated
WBGene00008610	F09C3.2	protein_coding	91.8645608	2.485882645	0.312159188	7.963509465	1.67E-15	3.20E-14	up_regulated
WBGene00000910	daf-14	protein_coding	113.5117758	1.628310341	0.204688636	7.955059814	1.79E-15	3.41E-14	up_regulated
WBGene00010456	K01C8.1	protein_coding	829.7211857	1.416948648	0.178190434	7.95187832	1.84E-15	3.49E-14	up_regulated
WBGene00000683	col-109	protein_coding	249.773044	3.555965525	0.447242487	7.950866987	1.85E-15	3.52E-14	up_regulated
WBGene00044536	F14F9.8	protein_coding	29.93776821	4.251116528	0.534774829	7.949357937	1.87E-15	3.56E-14	up_regulated
WBGene00011530	T06D8.10	protein_coding	33.60032814	3.714835465	0.467854186	7.940156513	2.02E-15	3.82E-14	up_regulated
WBGene00004987	spp-2	protein_coding	555.8512026	2.531371767	0.319246445	7.92920895	2.21E-15	4.15E-14	up_regulated
WBGene00002979	lfe-2	protein_coding	353.2199286	1.306001566	0.164801334	7.924702615	2.29E-15	4.30E-14	up_regulated
WBGene00022040	Y65B4BR.1	protein_coding	34.48903276	2.987262482	0.377825361	7.90646365	2.65E-15	4.96E-14	up_regulated
WBGene00015178	B0416.2	protein_coding	66.60999271	2.832729485	0.358296258	7.90610959	2.66E-15	4.97E-14	up_regulated
WBGene00020799	T25D10.1	protein_coding	174.9170513	1.36827943	0.173192174	7.900353688	2.78E-15	5.19E-14	up_regulated
WBGene00008376	D1054.9	protein_coding	33.39159448	3.830292186	0.48537219	7.891453738	2.99E-15	5.54E-14	up_regulated
WBGene00003564	ncs-2	protein_coding	420.1117568	1.124833699	0.142707646	7.882084307	3.22E-15	5.94E-14	up_regulated
WBGene00003981	pes-8	protein_coding	210.226876	1.825499979	0.231739599	7.877376111	3.34E-15	6.15E-14	up_regulated
WBGene00017961	nhr-180	protein_coding	48.37190411	2.568353609	0.326219279	7.87308958	3.46E-15	6.36E-14	up_regulated
WBGene00007875	dod-24	protein_coding	1244.049278	2.132492111	0.271156231	7.864440753	3.71E-15	6.79E-14	up_regulated
WBGene00021095	mlt-8	protein_coding	152.7126162	2.851937549	0.363108836	7.854222389	4.02E-15	7.35E-14	up_regulated
WBGene00009387	glb-15	protein_coding	23.33011765	3.505094925	0.446279907	7.854028088	4.03E-15	7.35E-14	up_regulated
WBGene00022867	ZK1240.2	protein_coding	134.3267037	1.356648478	0.172774526	7.852132519	4.09E-15	7.44E-14	up_regulated
WBGene00014505	T05E11.9	ncRNA	1680.33558	1.245392254	0.158796045	7.842715816	4.41E-15	7.99E-14	up_regulated
WBGene00015055	pitr-3	protein_coding	89.55917573	1.976553954	0.252113507	7.839936778	4.51E-15	8.16E-14	up_regulated
WBGene00019839	R02F11.1	protein_coding	33.06824814	4.079878249	0.520736901	7.834816852	4.70E-15	8.48E-14	up_regulated
WBGene00007806	clec-230	protein_coding	33.35621562	4.873779029	0.62254673	7.828776212	4.93E-15	8.86E-14	up_regulated
WBGene00019644	cpt-4	protein_coding	41.50762257	3.380086245	0.431863655	7.826743949	5.01E-15	8.99E-14	up_regulated
WBGene00006798	unc-64	protein_coding	195.4088775	1.145536798	0.146462868	7.821346195	5.23E-15	9.34E-14	up_regulated
WBGene00007973	C36B1.6	protein_coding	104.4825726	1.923073994	0.245891026	7.820838478	5.25E-15	9.37E-14	up_regulated
WBGene00000545	clp-4	protein_coding	273.9601997	1.186297287	0.15178405	7.815691349	5.47E-15	9.73E-14	up_regulated
WBGene00000149	apl-1	protein_coding	1416.27817	1.657089829	0.212253614	7.807121871	5.85E-15	1.04E-13	up_regulated
WBGene00007210	agmo-1	protein_coding	48.73933898	3.358443492	0.430407846	7.802932792	6.05E-15	1.07E-13	up_regulated
WBGene00044068	syd-9	protein_coding	50.44504524	2.494830944	0.319750658	7.802426301	6.07E-15	1.08E-13	up_regulated
WBGene00013203	Y54E5A.8	protein_coding	252.9234575	1.154234491	0.147950707	7.801480037	6.12E-15	1.08E-13	up_regulated
WBGene00009637	nspc-13	protein_coding	278.2213995	2.015502042	0.258712717	7.79050241	6.67E-15	1.18E-13	up_regulated
WBGene00007877	nfki-1	protein_coding	241.0026105	1.801422575	0.231360155	7.786226517	6.90E-15	1.21E-13	up_regulated
WBGene00002039	hum-6	protein_coding	60.47882839	1.95356142	0.251077039	7.780725095	7.21E-15	1.26E-13	up_regulated
WBGene00016424	C34H4.1	protein_coding	47.89866528	2.247805795	0.289057006	7.77634081	7.47E-15	1.31E-13	up_regulated
WBGene00012462	Y17G7B.8	protein_coding	98.23031057	1.565291819	0.201399908	7.772058269	7.72E-15	1.35E-13	up_regulated
WBGene00010573	K04H4.2	protein_coding	30.68054842	4.200078696	0.540416554	7.771928281	7.73E-15	1.35E-13	up_regulated
WBGene00015981	elt-7	protein_coding	212.7212594	1.67122539	0.215350064	7.760505653	8.46E-15	1.47E-13	up_regulated
WBGene00003680	nhr-90	protein_coding	133.8630634	1.465733196	0.188996049	7.755364209	8.81E-15	1.53E-13	up_regulated
WBGene00006780	unc-44	protein_coding	1651.550043	1.072326808	0.138331873	7.751841922	9.06E-15	1.56E-13	up_regulated
WBGene00004122	pqn-35	protein_coding	51.09142451	2.485848484	0.320809566	7.748673181	9.29E-15	1.60E-13	up_regulated
WBGene00019780	M60.4	protein_coding	1484.618439	1.356534989	0.175221615	7.741824464	9.80E-15	1.69E-13	up_regulated
WBGene00000039	acn-1	protein_coding	100.2617517	2.498558336	0.323101446	7.733045964	1.05E-14	1.80E-13	up_regulated
WBGene00006063	sto-1	protein_coding	103.1700562	1.461082493	0.188966172	7.731979096	1.06E-14	1.82E-13	up_regulated
WBGene00016962	C56C10.4	protein_coding	22.16040878	4.943430501	0.639447337	7.730785975	1.07E-14	1.83E-13	up_regulated
WBGene00044783	T26H5.10	protein_coding	34.57660726	7.393329017	0.95721461	7.723794581	1.13E-14	1.92E-13	up_regulated
WBGene00050899	T10C6.15	protein_coding	31.51532449	3.340708743	0.432915622	7.716766431	1.19E-14	2.03E-13	up_regulated
WBGene00002189	kin-1	protein_coding	175.2551752	1.155488949	0.149781451	7.714499632	1.21E-14	2.06E-13	up_regulated
WBGene00013939	ZK218.5	protein_coding	34.7513605	5.884479873	0.763270488	7.709560331	1.26E-14	2.14E-13	up_regulated
WBGene00011090	R07B7.6	protein_coding	126.3558908	1.576033961	0.204466696	7.708022816	1.28E-14	2.16E-13	up_regulated
WBGene00013103	Y51H4A.7	protein_coding	223.5231698	1.898806155	0.246506396	7.7028677	1.33E-14	2.24E-13	up_regulated
WBGene00018965	F56D2.3	protein_coding	26.75875201	3.985918605	0.517467226	7.702745999	1.33E-14	2.24E-13	up_regulated
WBGene00012101	zip-10	protein_coding	255.6587116	2.388291741	0.310069948	7.702428928	1.34E-14	2.25E-13	up_regulated
WBGene00004157	pqn-75	protein_coding	109.41878	2.578332218	0.335029437	7.695837843	1.41E-14	2.36E-13	up_regulated
WBGene00013923	ghi-1	protein_coding	48.09178947	2.581864887	0.335622976	7.692753695	1.44E-14	2.41E-13	up_regulated
WBGene00077775	nlp-58	protein_coding	52.87929752	2.281024457	0.297020693	7.679681947	1.59E-14	2.66E-13	up_regulated
WBGene00000857	cwn-1	protein_coding	107.0776331	1.704775594	0.222203166	7.672148075	1.69E-14	2.81E-13	up_regulated
WBGene00003755	nlp-17	protein_coding	410.4594737	2.338864542	0.304924461	7.670308023	1.72E-14	2.84E-13	up_regulated
WBGene00000742	col-169	protein_coding	79.87493733	3.196497557	0.41684519	7.668308598	1.74E-14	2.88E-13	up_regulated
WBGene00010041	F54C9.3	protein_coding	307.4300624	1.413549908	0.184534298	7.660093133	1.86E-14	3.06E-13	up_regulated
WBGene00018005	nlp-62	protein_coding	33.94346449	3.046984363	0.398075469	7.654288204	1.94E-14	3.20E-13	up_regulated
WBGene00003891	osm-11	protein_coding	1533.222729	1.489072427	0.194558832	7.653584321	1.95E-14	3.21E-13	up_regulated
WBGene00000739	col-166	protein_coding	235.6747816	1.794510739	0.234491771	7.652766381	1.97E-14	3.23E-13	up_regulated
WBGene00022816	fbn-1	protein_coding	35.75344737	3.385254486	0.442715006	7.646577227	2.06E-14	3.37E-13	up_regulated
WBGene00012688	Y39B6A.29	protein_coding	36.53550641	2.550101259	0.333552379	7.645279775	2.08E-14	3.40E-13	up_regulated
WBGene00012494	nhr-232	protein_coding	55.74627098	1.889169268	0.247189339	7.642600092	2.13E-14	3.47E-13	up_regulated
WBGene00022024	Y64H9A.2	protein_coding	20.18731632	4.841367312	0.634525451	7.629902478	2.35E-14	3.81E-13	up_regulated
WBGene00008438	DH11.5	protein_coding	79.60018714	1.743478735	0.229139751	7.608800859	2.77E-14	4.48E-13	up_regulated
WBGene00012251	clec-49	protein_coding	483.5295998	1.005166468	0.132143891	7.606605636	2.81E-14	4.54E-13	up_regulated
WBGene00022353	pals-18	protein_coding	58.26175944	2.330491441	0.306424311	7.605439121	2.84E-14	4.58E-13	up_regulated
WBGene00001461	flp-18	protein_coding	129.4446903	2.609090768	0.343100713	7.604445773	2.86E-14	4.61E-13	up_regulated
WBGene00271795	Y46C8AM.1	protein_coding	31.08077977	2.755961517	0.362424574	7.604234689	2.87E-14	4.61E-13	up_regulated
WBGene00002100	ins-17	protein_coding	238.9566346	1.45412731	0.191265895	7.602648202	2.90E-14	4.65E-13	up_regulated
WBGene00003617	nhr-18	protein_coding	95.16458571	1.836120555	0.241575792	7.600598305	2.95E-14	4.72E-13	up_regulated
WBGene00011328	T01D3.3	protein_coding	21.82724727	3.936476575	0.518116746	7.597663281	3.02E-14	4.82E-13	up_regulated
WBGene00185092	K08D8.7	protein_coding	51.92638356	1.992244728	0.262304981	7.595146394	3.07E-14	4.91E-13	up_regulated
WBGene00015227	ddn-1	protein_coding	28.9133878	3.196609142	0.420967981	7.593473348	3.11E-14	4.97E-13	up_regulated
WBGene00016782	phat-3	protein_coding	82.24138876	1.954828471	0.257524756	7.590837101	3.18E-14	5.06E-13	up_regulated
WBGene00044403	fbxa-219	protein_coding	35.210403	3.090361841	0.407219435	7.588935044	3.23E-14	5.13E-13	up_regulated
WBGene00271827	T19H12.15	protein_coding	22.28908894	3.369334447	0.443998905	7.588609804	3.23E-14	5.14E-13	up_regulated
WBGene00003980	pes-7	protein_coding	192.6932641	1.600834811	0.211030219	7.585808425	3.30E-14	5.24E-13	up_regulated
WBGene00017659	F21C10.10	protein_coding	1064.049285	1.457032833	0.192142052	7.583102291	3.37E-14	5.35E-13	up_regulated
WBGene00002265	lec-2	protein_coding	4305.390305	1.13694941	0.15004547	7.577365792	3.53E-14	5.57E-13	up_regulated
WBGene00011286	ttr-29	protein_coding	29.92867264	3.619450434	0.47773329	7.576299394	3.56E-14	5.61E-13	up_regulated
WBGene00016657	C44E12.1	protein_coding	143.8195986	1.32956275	0.175589186	7.572008156	3.67E-14	5.79E-13	up_regulated
WBGene00009969	F53B7.7	protein_coding	34.04465975	3.728136888	0.492421428	7.571028948	3.70E-14	5.82E-13	up_regulated
WBGene00044654	fbxa-85	protein_coding	29.67559236	2.890752988	0.381843705	7.570513662	3.72E-14	5.83E-13	up_regulated
WBGene00001570	gei-13	protein_coding	71.7712679	2.386267926	0.315592224	7.561238028	3.99E-14	6.25E-13	up_regulated
WBGene00001695	grd-6	protein_coding	65.49652522	4.689319461	0.620868639	7.552836731	4.26E-14	6.64E-13	up_regulated
WBGene00008498	F01D5.8	protein_coding	147.644927	1.197872385	0.158636491	7.551051975	4.32E-14	6.73E-13	up_regulated
WBGene00006533	tba-7	protein_coding	119.0461058	1.554412649	0.205934494	7.548092698	4.42E-14	6.86E-13	up_regulated
WBGene00018225	WBGene00018225	pseudogene	161.8918179	1.207635468	0.160067363	7.544545284	4.54E-14	7.03E-13	up_regulated
WBGene00004048	plx-2	protein_coding	34.58346702	2.36032575	0.31299441	7.541111526	4.66E-14	7.20E-13	up_regulated
WBGene00010746	K10D11.2	protein_coding	27.56490692	3.454703241	0.458854046	7.52898067	5.11E-14	7.88E-13	up_regulated
WBGene00011003	R04B5.5	protein_coding	166.5168367	1.388877134	0.18463574	7.522255099	5.38E-14	8.26E-13	up_regulated
WBGene00044779	T10H9.8	protein_coding	49.82868947	1.932090585	0.257121298	7.514315625	5.72E-14	8.74E-13	up_regulated
WBGene00000031	abu-8	protein_coding	25.00246224	4.515480456	0.601126599	7.511696314	5.84E-14	8.91E-13	up_regulated
WBGene00022287	Y75B7AR.1	protein_coding	30.55398652	4.96390866	0.660975511	7.509973634	5.91E-14	9.02E-13	up_regulated
WBGene00001439	fkh-7	protein_coding	253.3038672	2.35487944	0.313647343	7.508048429	6.00E-14	9.13E-13	up_regulated
WBGene00007868	C32H11.5	protein_coding	51.39736403	3.662636125	0.487856334	7.507612125	6.02E-14	9.15E-13	up_regulated
WBGene00000928	dao-2	protein_coding	173.8279698	3.512007032	0.467819694	7.507180813	6.04E-14	9.17E-13	up_regulated
WBGene00001455	flp-12	protein_coding	73.88197716	2.111419161	0.281555601	7.499119722	6.42E-14	9.74E-13	up_regulated
WBGene00007748	C26E1.2	protein_coding	80.33629151	2.405349811	0.320803773	7.497885031	6.49E-14	9.82E-13	up_regulated
WBGene00010870	let-522	protein_coding	192.6243658	1.284986978	0.171431652	7.495622686	6.60E-14	9.98E-13	up_regulated
WBGene00007716	fbxa-82	protein_coding	32.12247816	3.175453454	0.423809699	7.492639891	6.75E-14	1.02E-12	up_regulated
WBGene00000631	col-54	protein_coding	58.14351124	5.012349195	0.669190203	7.490171218	6.88E-14	1.04E-12	up_regulated
WBGene00022797	best-24	protein_coding	198.7171108	1.759427107	0.234977933	7.487626966	7.01E-14	1.06E-12	up_regulated
WBGene00000285	cal-1	protein_coding	81.14969281	1.832852557	0.24487572	7.484827655	7.16E-14	1.08E-12	up_regulated
WBGene00021909	Y55B1BL.1	protein_coding	101.2709261	2.285526606	0.305352304	7.484884108	7.16E-14	1.08E-12	up_regulated
WBGene00001188	egl-20	protein_coding	33.85463622	2.987906035	0.399300773	7.482845607	7.27E-14	1.09E-12	up_regulated
WBGene00014233	ZK1128.7	protein_coding	214.1783202	1.48682596	0.198812106	7.478548431	7.51E-14	1.12E-12	up_regulated
WBGene00019720	M01H9.4	protein_coding	209.9488021	1.794156898	0.240078129	7.473220918	7.83E-14	1.17E-12	up_regulated
WBGene00020329	bath-26	protein_coding	20.83773052	4.332209476	0.580055066	7.468617596	8.10E-14	1.20E-12	up_regulated
WBGene00001462	flp-19	protein_coding	97.02750745	2.029060186	0.271799783	7.465275217	8.31E-14	1.23E-12	up_regulated
WBGene00021337	Y34F4.2	protein_coding	860.4409649	2.268059645	0.303882301	7.463612196	8.42E-14	1.25E-12	up_regulated
WBGene00003748	nlp-10	protein_coding	207.175266	2.185337526	0.292834085	7.462715711	8.48E-14	1.25E-12	up_regulated
WBGene00003094	lys-5	protein_coding	375.3903169	1.916703203	0.257021066	7.457377844	8.83E-14	1.30E-12	up_regulated
WBGene00007366	C06B3.7	protein_coding	43.29591651	4.314393366	0.579016854	7.451239698	9.25E-14	1.36E-12	up_regulated
WBGene00017469	F14F9.6	protein_coding	14.41901689	7.258392118	0.974600097	7.447559403	9.51E-14	1.40E-12	up_regulated
WBGene00003844	odc-1	protein_coding	801.9674479	1.951242735	0.262138661	7.443551934	9.80E-14	1.44E-12	up_regulated
WBGene00011971	lron-9	protein_coding	128.9049862	1.681959908	0.226017819	7.44171373	9.94E-14	1.46E-12	up_regulated
WBGene00015046	nlp-34	protein_coding	20.59630239	3.909827795	0.525502326	7.440172196	1.01E-13	1.47E-12	up_regulated
WBGene00008495	F01D5.5	protein_coding	47.53920468	2.676661651	0.35987223	7.437811053	1.02E-13	1.49E-12	up_regulated
WBGene00004108	pqn-18	protein_coding	60.42330356	1.877949837	0.252644654	7.433166743	1.06E-13	1.54E-12	up_regulated
WBGene00012134	T28F3.8	protein_coding	365.1313264	1.092099758	0.14697702	7.430411646	1.08E-13	1.57E-12	up_regulated
WBGene00015480	C05D10.4	protein_coding	75.27975252	1.470084658	0.197908996	7.428084043	1.10E-13	1.60E-12	up_regulated
WBGene00007219	nlp-38	protein_coding	42.12429738	2.197205739	0.29588259	7.425937907	1.12E-13	1.62E-12	up_regulated
WBGene00015362	fbxa-105	protein_coding	61.13886559	2.14496738	0.288929347	7.423847402	1.14E-13	1.64E-12	up_regulated
WBGene00011042	R05H10.1	protein_coding	25.3099881	5.40665761	0.728673877	7.419859258	1.17E-13	1.69E-12	up_regulated
WBGene00010545	cbp-2	protein_coding	169.2709775	1.622535804	0.218851265	7.413874457	1.23E-13	1.76E-12	up_regulated
WBGene00019564	K09D9.1	protein_coding	148.0024452	2.573016304	0.347110814	7.412665362	1.24E-13	1.78E-12	up_regulated
WBGene00044644	B0205.13	protein_coding	172.4981438	2.062017941	0.278196832	7.412082749	1.24E-13	1.78E-12	up_regulated
WBGene00044623	bus-8	protein_coding	18.29666881	4.311938688	0.582030559	7.408440372	1.28E-13	1.83E-12	up_regulated
WBGene00022615	ZC449.5	protein_coding	58.07907462	2.165033932	0.292384885	7.404739587	1.31E-13	1.88E-12	up_regulated
WBGene00021326	Y34B4A.10	protein_coding	39.94351655	2.686390845	0.362843137	7.403725108	1.32E-13	1.89E-12	up_regulated
WBGene00012306	W06F12.2	protein_coding	88.14816611	1.736993954	0.234833322	7.396709895	1.40E-13	1.99E-12	up_regulated
WBGene00004926	snt-6	protein_coding	51.45420481	2.179133705	0.294634548	7.396056289	1.40E-13	1.99E-12	up_regulated
WBGene00003746	nlp-8	protein_coding	420.7249328	2.937573966	0.397184383	7.39599565	1.40E-13	1.99E-12	up_regulated
WBGene00007836	C31C9.2	protein_coding	1376.028262	1.068973417	0.14454803	7.395281811	1.41E-13	2.00E-12	up_regulated
WBGene00022891	ZK1290.10	protein_coding	35.50405675	2.705327718	0.365831726	7.395005756	1.41E-13	2.00E-12	up_regulated
WBGene00019285	cbn-1	protein_coding	22.18917922	4.429868988	0.599361171	7.390984275	1.46E-13	2.06E-12	up_regulated
WBGene00000964	dhp-2	protein_coding	108.9893327	1.689881637	0.228780684	7.386469898	1.51E-13	2.12E-12	up_regulated
WBGene00000649	col-73	protein_coding	677.2716889	3.508016608	0.475173006	7.382609202	1.55E-13	2.18E-12	up_regulated
WBGene00012339	W07G4.5	protein_coding	471.2285848	1.182708105	0.160242185	7.38075374	1.57E-13	2.21E-12	up_regulated
WBGene00003635	nhr-45	protein_coding	113.9524984	1.402026336	0.190030832	7.377888721	1.61E-13	2.26E-12	up_regulated
WBGene00012585	lips-15	protein_coding	882.9302732	2.084349333	0.283541613	7.351123209	1.97E-13	2.74E-12	up_regulated
WBGene00021635	Y47G6A.5	protein_coding	24.97029019	3.476692394	0.473062654	7.349327541	1.99E-13	2.77E-12	up_regulated
WBGene00016735	fhod-1	protein_coding	117.8375937	1.344927176	0.183076182	7.346270628	2.04E-13	2.83E-12	up_regulated
WBGene00004154	pqn-72	protein_coding	51.11694138	2.426119957	0.330301601	7.34516559	2.06E-13	2.85E-12	up_regulated
WBGene00016180	C28C12.4	protein_coding	42.3959905	3.417060412	0.465480291	7.340934677	2.12E-13	2.93E-12	up_regulated
WBGene00022538	ZC190.4	protein_coding	105.2359203	1.780460865	0.242628104	7.338230134	2.16E-13	2.99E-12	up_regulated
WBGene00013013	clec-145	protein_coding	62.67939375	2.331104091	0.317672838	7.338065501	2.17E-13	2.99E-12	up_regulated
WBGene00011831	T19B10.2	protein_coding	334.3120283	2.064027583	0.281363496	7.335804433	2.20E-13	3.04E-12	up_regulated
WBGene00020012	R11G1.6	protein_coding	69.20573629	1.753379394	0.239247093	7.328738543	2.32E-13	3.19E-12	up_regulated
WBGene00020153	nhr-212	protein_coding	65.6975605	1.949936869	0.26610663	7.327652339	2.34E-13	3.21E-12	up_regulated
WBGene00008744	F13D12.10	protein_coding	91.64317324	1.737444823	0.237131373	7.326929373	2.35E-13	3.22E-12	up_regulated
WBGene00010034	F54B11.11	protein_coding	267.4035264	2.169321865	0.296417776	7.318460763	2.51E-13	3.43E-12	up_regulated
WBGene00019902	R05G6.10	protein_coding	90.26880087	1.918734819	0.262216688	7.317363498	2.53E-13	3.46E-12	up_regulated
WBGene00000252	bli-2	protein_coding	189.0257773	4.027350848	0.550498578	7.315824259	2.56E-13	3.49E-12	up_regulated
WBGene00004368	ric-19	protein_coding	64.99192694	1.959722034	0.267939314	7.314051847	2.59E-13	3.52E-12	up_regulated
WBGene00043702	Y54G2A.7	protein_coding	110.5623594	2.012702172	0.275198039	7.313650113	2.60E-13	3.53E-12	up_regulated
WBGene00011957	T23F11.6	protein_coding	37.63453983	3.585387479	0.490329176	7.312205056	2.63E-13	3.56E-12	up_regulated
WBGene00235374	R11E3.19	protein_coding	23.75033781	3.977154904	0.54416825	7.308686064	2.70E-13	3.65E-12	up_regulated
WBGene00022591	cuti-1	protein_coding	141.8705275	2.255808152	0.308673665	7.308068056	2.71E-13	3.66E-12	up_regulated
WBGene00004933	sod-4	protein_coding	164.551228	1.310159561	0.179341521	7.305388908	2.76E-13	3.73E-12	up_regulated
WBGene00000256	bli-6	protein_coding	779.8899274	3.171892469	0.434319216	7.303136379	2.81E-13	3.79E-12	up_regulated
WBGene00004017	phg-1	protein_coding	21.14797195	5.140028741	0.703970999	7.301477967	2.85E-13	3.82E-12	up_regulated
WBGene00007689	C18E9.9	protein_coding	1138.927913	1.371899986	0.188070626	7.294599998	3.00E-13	4.02E-12	up_regulated
WBGene00007393	fbxa-157	protein_coding	17.57963536	4.269715789	0.58540903	7.293559832	3.02E-13	4.04E-12	up_regulated
WBGene00011235	suro-1	protein_coding	38.53378792	3.042112102	0.417530012	7.285972299	3.19E-13	4.26E-12	up_regulated
WBGene00015783	C15B12.1	protein_coding	144.1502018	1.888656035	0.259321316	7.283072846	3.26E-13	4.35E-12	up_regulated
WBGene00020413	cpg-22	protein_coding	64.33844872	2.885266218	0.396236946	7.281668832	3.30E-13	4.39E-12	up_regulated
WBGene00020497	T14A8.2	protein_coding	113.9247241	2.071936792	0.284648011	7.278943517	3.36E-13	4.47E-12	up_regulated
WBGene00003747	nlp-9	protein_coding	159.0334525	2.221858793	0.305408911	7.275029352	3.46E-13	4.59E-12	up_regulated
WBGene00000273	brp-1	protein_coding	3288.94381	1.24827022	0.171608651	7.273935261	3.49E-13	4.62E-12	up_regulated
WBGene00269421	R06F6.14	protein_coding	36.92140869	2.396715739	0.32979144	7.267367944	3.67E-13	4.84E-12	up_regulated
WBGene00007903	lgc-21	protein_coding	20.99742732	4.206523341	0.57892917	7.266041442	3.70E-13	4.88E-12	up_regulated
WBGene00019318	K02E10.4	protein_coding	39.78980228	2.826175585	0.388962386	7.265935432	3.70E-13	4.88E-12	up_regulated
WBGene00012107	T27F6.8	protein_coding	69.32585959	2.110062911	0.290489696	7.263813282	3.76E-13	4.95E-12	up_regulated
WBGene00000616	col-39	protein_coding	508.461223	2.588359188	0.356727862	7.255836903	3.99E-13	5.23E-12	up_regulated
WBGene00000741	col-168	protein_coding	107.0627176	2.879434873	0.396930246	7.254259156	4.04E-13	5.29E-12	up_regulated
WBGene00007073	ugt-2	protein_coding	149.3225853	1.437454811	0.198425336	7.244310842	4.35E-13	5.68E-12	up_regulated
WBGene00020067	clec-158	protein_coding	15.26074354	7.340909506	1.013823773	7.240814137	4.46E-13	5.81E-12	up_regulated
WBGene00000618	col-41	protein_coding	23.27131426	5.509921515	0.761005181	7.240320634	4.48E-13	5.83E-12	up_regulated
WBGene00017292	F09E5.16	protein_coding	132.910374	1.63311692	0.225653162	7.237287996	4.58E-13	5.95E-12	up_regulated
WBGene00008234	C50F4.9	protein_coding	63.16711122	2.050054544	0.28328894	7.236620476	4.60E-13	5.97E-12	up_regulated
WBGene00003567	ncx-2	protein_coding	108.3418364	1.940531357	0.268248518	7.234080442	4.69E-13	6.07E-12	up_regulated
WBGene00019960	ztf-16	protein_coding	95.38681713	1.681758782	0.232488991	7.233713613	4.70E-13	6.08E-12	up_regulated
WBGene00008656	lron-5	protein_coding	32.72394022	2.813616455	0.389705803	7.219847468	5.20E-13	6.70E-12	up_regulated
WBGene00003978	pes-4	protein_coding	64.18150216	1.76140918	0.24407047	7.216805782	5.32E-13	6.85E-12	up_regulated
WBGene00023501	F11E6.11	protein_coding	34.12713288	2.66773795	0.369705961	7.215836995	5.36E-13	6.88E-12	up_regulated
WBGene00000684	col-110	protein_coding	112.1813934	3.131646337	0.434100295	7.214107834	5.43E-13	6.96E-12	up_regulated
WBGene00019636	gsto-3	protein_coding	73.69566232	1.304002534	0.180759269	7.214028585	5.43E-13	6.96E-12	up_regulated
WBGene00017340	F10D7.3	protein_coding	143.3095629	2.17966448	0.302445274	7.206806221	5.73E-13	7.30E-12	up_regulated
WBGene00009230	WBGene00009230	pseudogene	24.70243242	6.414910701	0.890738204	7.201791356	5.94E-13	7.55E-12	up_regulated
WBGene00016114	flp-27	protein_coding	166.5972698	2.289604418	0.317986335	7.200323296	6.01E-13	7.62E-12	up_regulated
WBGene00012440	nlp-53	protein_coding	42.45418156	2.1356377	0.296681744	7.19841292	6.09E-13	7.72E-12	up_regulated
WBGene00011330	T01D3.6	protein_coding	866.5579672	1.131267447	0.157339999	7.189954597	6.48E-13	8.20E-12	up_regulated
WBGene00011824	tsct-1	protein_coding	106.0445614	1.639222457	0.228133363	7.185369282	6.70E-13	8.46E-12	up_regulated
WBGene00019782	M60.7	protein_coding	16.73127879	4.411571175	0.614352896	7.180842162	6.93E-13	8.73E-12	up_regulated
WBGene00004910	snf-11	protein_coding	39.32922815	2.055016886	0.286226884	7.17967808	6.99E-13	8.80E-12	up_regulated
WBGene00021531	Y42G9A.1	protein_coding	101.1246458	1.731393601	0.241158837	7.179474002	7.00E-13	8.80E-12	up_regulated
WBGene00020869	T28A11.2	protein_coding	280.6214612	1.351930508	0.188353862	7.177609686	7.09E-13	8.90E-12	up_regulated
WBGene00014148	ZK909.3	protein_coding	224.527674	1.413294381	0.197067147	7.171638726	7.41E-13	9.24E-12	up_regulated
WBGene00017671	pgal-1	protein_coding	305.2816435	1.809568243	0.252475283	7.167308499	7.65E-13	9.50E-12	up_regulated
WBGene00006825	unc-96	protein_coding	111.097753	1.586105546	0.221357463	7.165358351	7.76E-13	9.63E-12	up_regulated
WBGene00138711	R07B1.13	protein_coding	23.02498087	3.45868244	0.483438453	7.154338715	8.41E-13	1.04E-11	up_regulated
WBGene00013104	Y51H4A.8	protein_coding	141.6159786	2.589747146	0.36283404	7.137552878	9.50E-13	1.17E-11	up_regulated
WBGene00016147	cyp-32A1	protein_coding	39.56163586	1.92281563	0.269469614	7.135556414	9.64E-13	1.18E-11	up_regulated
WBGene00019105	asp-8	protein_coding	655.0608334	1.910013486	0.267704723	7.13477696	9.69E-13	1.19E-11	up_regulated
WBGene00012648	Y39A1A.9	protein_coding	25.23340898	3.349251457	0.469684492	7.130853826	9.97E-13	1.22E-11	up_regulated
WBGene00009904	F49E12.12	protein_coding	29.23989467	3.218099654	0.452003778	7.119629992	1.08E-12	1.31E-11	up_regulated
WBGene00006683	twk-31	protein_coding	31.50840541	2.294158163	0.322284613	7.118422883	1.09E-12	1.32E-11	up_regulated
WBGene00195043	Y57G11C.1135	ncRNA	22.88516698	3.830519783	0.538432884	7.114201046	1.13E-12	1.36E-11	up_regulated
WBGene00003628	nhr-35	protein_coding	89.37684658	1.438233565	0.202263406	7.110695869	1.15E-12	1.39E-11	up_regulated
WBGene00010236	F58B4.3	protein_coding	55.97181952	2.14393411	0.301535738	7.11004979	1.16E-12	1.40E-11	up_regulated
WBGene00017970	F32A5.4	protein_coding	235.212462	1.757066561	0.247488147	7.09959883	1.25E-12	1.50E-11	up_regulated
WBGene00045401	eol-1	protein_coding	24.45613336	4.212480165	0.593478757	7.097945987	1.27E-12	1.52E-11	up_regulated
WBGene00020917	W01B11.6	protein_coding	698.7624412	1.650281629	0.232772994	7.089661044	1.34E-12	1.61E-11	up_regulated
WBGene00001716	grl-7	protein_coding	163.104111	3.775359851	0.532526711	7.089522039	1.35E-12	1.61E-11	up_regulated
WBGene00044338	nspc-3	protein_coding	66.774634	1.767308034	0.249292933	7.089282532	1.35E-12	1.61E-11	up_regulated
WBGene00006585	tni-3	protein_coding	447.8219994	1.197175341	0.168880279	7.088899581	1.35E-12	1.61E-11	up_regulated
WBGene00021339	Y34F4.4	protein_coding	98.93694716	1.72488836	0.243518244	7.083199721	1.41E-12	1.68E-11	up_regulated
WBGene00009908	F49H6.5	protein_coding	21.94929861	4.308422016	0.608486299	7.080557153	1.44E-12	1.71E-11	up_regulated
WBGene00007344	C05E7.2	protein_coding	74.68237379	2.607315721	0.368258286	7.080127789	1.44E-12	1.71E-11	up_regulated
WBGene00014009	lips-6	protein_coding	33.6856853	7.327517994	1.035033565	7.079497945	1.45E-12	1.72E-11	up_regulated
WBGene00011596	T07G12.5	protein_coding	19.02489965	4.352812298	0.615148408	7.076036027	1.48E-12	1.76E-11	up_regulated
WBGene00003000	lin-11	protein_coding	71.00206227	1.505595136	0.212792648	7.075409564	1.49E-12	1.77E-11	up_regulated
WBGene00000516	cki-1	protein_coding	109.2341774	1.995940975	0.282102414	7.075235362	1.49E-12	1.77E-11	up_regulated
WBGene00012664	Y39B6A.1	protein_coding	12913.51452	2.184693324	0.308860698	7.073393726	1.51E-12	1.79E-11	up_regulated
WBGene00007404	best-5	protein_coding	32.76883034	2.667600212	0.377603257	7.064558261	1.61E-12	1.90E-11	up_regulated
WBGene00019290	K02A2.5	protein_coding	17.54056389	4.496274564	0.636469759	7.06439623	1.61E-12	1.90E-11	up_regulated
WBGene00001169	eef-1A.2	protein_coding	4143.201123	1.41671977	0.200595212	7.062580172	1.63E-12	1.93E-11	up_regulated
WBGene00015402	C03G6.17	protein_coding	23.40049043	2.931936237	0.41525368	7.06059061	1.66E-12	1.95E-11	up_regulated
WBGene00004924	snt-4	protein_coding	246.3121593	2.138320127	0.30287491	7.060076808	1.66E-12	1.95E-11	up_regulated
WBGene00004145	pqn-62	protein_coding	34.63810734	2.219370213	0.314809518	7.049882822	1.79E-12	2.09E-11	up_regulated
WBGene00003768	nlp-30	protein_coding	20.58408912	4.380439308	0.621772396	7.045084886	1.85E-12	2.16E-11	up_regulated
WBGene00010742	clc-6	protein_coding	224.6378361	2.31524997	0.329024106	7.036718368	1.97E-12	2.29E-11	up_regulated
WBGene00022078	epg-9	protein_coding	343.4107989	1.360896851	0.193553154	7.031127239	2.05E-12	2.37E-11	up_regulated
WBGene00016017	C23G10.11	protein_coding	30.83808967	5.481321716	0.779714419	7.02990939	2.07E-12	2.39E-11	up_regulated
WBGene00012186	mlt-11	protein_coding	25.28207348	4.398232097	0.625755861	7.028671039	2.09E-12	2.41E-11	up_regulated
WBGene00044024	C35A5.11	protein_coding	19.70197541	4.058404902	0.577507213	7.027453181	2.10E-12	2.43E-11	up_regulated
WBGene00011522	srap-1	protein_coding	212.5699896	3.555902576	0.506278628	7.023607913	2.16E-12	2.50E-11	up_regulated
WBGene00011284	ttr-27	protein_coding	32.15044525	2.877638799	0.409735812	7.023156661	2.17E-12	2.50E-11	up_regulated
WBGene00010509	K02E2.8	protein_coding	21.53914073	5.423398535	0.772375447	7.021712762	2.19E-12	2.52E-11	up_regulated
WBGene00012487	Y18D10A.23	protein_coding	260.7020968	1.252943767	0.178542231	7.017632531	2.26E-12	2.59E-11	up_regulated
WBGene00000251	bli-1	protein_coding	75.65624187	4.420627276	0.630026639	7.016572006	2.27E-12	2.61E-11	up_regulated
WBGene00013648	WBGene00013648	pseudogene	13.49364389	7.176928264	1.02370375	7.010747264	2.37E-12	2.71E-11	up_regulated
WBGene00004236	ptr-22	protein_coding	19.43818794	4.196976485	0.599044154	7.006122102	2.45E-12	2.80E-11	up_regulated
WBGene00003700	nhr-110	protein_coding	60.82037068	2.167686018	0.309583027	7.00195368	2.52E-12	2.87E-11	up_regulated
WBGene00045411	C25F9.11	protein_coding	20.10557487	5.619115219	0.802496577	7.002042602	2.52E-12	2.87E-11	up_regulated
WBGene00010267	lips-9	protein_coding	21.55502095	3.831444672	0.547573242	6.997136421	2.61E-12	2.97E-11	up_regulated
WBGene00007876	dct-19	protein_coding	18.62520105	7.029669715	1.004946025	6.995071917	2.65E-12	3.01E-11	up_regulated
WBGene00004264	qua-1	protein_coding	43.05690702	4.145635425	0.592757843	6.993809486	2.68E-12	3.04E-11	up_regulated
WBGene00015841	skpo-2	protein_coding	19.03844424	3.890260973	0.556557774	6.989860092	2.75E-12	3.11E-11	up_regulated
WBGene00000218	asp-5	protein_coding	11763.91706	1.038768512	0.148643221	6.98833423	2.78E-12	3.14E-11	up_regulated
WBGene00011737	sqst-1	protein_coding	939.2847688	2.258283313	0.323334252	6.984361547	2.86E-12	3.22E-11	up_regulated
WBGene00004232	ptr-18	protein_coding	23.03386908	3.298354259	0.472734973	6.977174205	3.01E-12	3.38E-11	up_regulated
WBGene00003693	nhr-103	protein_coding	121.4711025	1.687497659	0.24190071	6.975992997	3.04E-12	3.40E-11	up_regulated
WBGene00004013	pha-4	protein_coding	61.1633927	2.3315123	0.334682642	6.966337687	3.25E-12	3.64E-11	up_regulated
WBGene00000647	col-71	protein_coding	872.0548105	2.917909401	0.419131656	6.961796752	3.36E-12	3.75E-11	up_regulated
WBGene00119203	T04A8.18	protein_coding	34.78759985	2.098701559	0.301459074	6.961812533	3.36E-12	3.75E-11	up_regulated
WBGene00010796	clip-1	protein_coding	140.9627386	1.634891778	0.234862937	6.961046309	3.38E-12	3.77E-11	up_regulated
WBGene00000639	col-63	protein_coding	223.9470704	3.366472417	0.483761102	6.958956405	3.43E-12	3.82E-11	up_regulated
WBGene00008770	F13G3.12	protein_coding	171.1108192	1.554370268	0.223420188	6.957161216	3.47E-12	3.86E-11	up_regulated
WBGene00013996	ZK550.2	protein_coding	221.8224412	1.604590515	0.230647707	6.956889086	3.48E-12	3.87E-11	up_regulated
WBGene00002012	hsp-12.3	protein_coding	550.0083329	1.528193968	0.219814657	6.952193235	3.60E-12	3.99E-11	up_regulated
WBGene00017698	F22B7.9	protein_coding	392.6151598	2.565402086	0.369129861	6.94986334	3.66E-12	4.05E-11	up_regulated
WBGene00007934	C34E7.4	protein_coding	170.3572807	1.819116636	0.26206514	6.941467436	3.88E-12	4.27E-11	up_regulated
WBGene00006539	tbb-6	protein_coding	63.56896021	1.791637582	0.258288173	6.936583901	4.02E-12	4.42E-11	up_regulated
WBGene00000191	WBGene00000191	pseudogene	43.42088194	3.839176265	0.553532223	6.935777367	4.04E-12	4.44E-11	up_regulated
WBGene00007149	B0334.13	protein_coding	18.71715305	4.052679933	0.584565553	6.932806611	4.13E-12	4.53E-11	up_regulated
WBGene00004127	abu-12	protein_coding	19.43806287	4.601657967	0.664474721	6.92525663	4.35E-12	4.76E-11	up_regulated
WBGene00004133	abu-13	protein_coding	20.68295463	3.902463167	0.563516312	6.925200004	4.35E-12	4.76E-11	up_regulated
WBGene00020325	bath-46	protein_coding	17.66711952	3.183196275	0.459766623	6.923504488	4.41E-12	4.81E-11	up_regulated
WBGene00015823	C16B8.3	protein_coding	1302.538507	1.326845998	0.191708881	6.92115041	4.48E-12	4.88E-11	up_regulated
WBGene00008226	C50B8.4	protein_coding	93.30641061	2.270826461	0.328156105	6.919957985	4.52E-12	4.92E-11	up_regulated
WBGene00015218	B0507.1	protein_coding	31.08074859	2.330096917	0.336832339	6.917675782	4.59E-12	4.99E-11	up_regulated
WBGene00001730	grl-21	protein_coding	75.67550125	3.026549637	0.43761911	6.915944873	4.65E-12	5.04E-11	up_regulated
WBGene00045410	WBGene00045410	pseudogene	92.37309089	1.369063415	0.198241209	6.906048547	4.98E-12	5.39E-11	up_regulated
WBGene00008739	F13D12.3	protein_coding	325.9317469	1.143575112	0.165600231	6.905637191	5.00E-12	5.40E-11	up_regulated
WBGene00015076	B0238.12	protein_coding	40.66573729	3.094007378	0.448299408	6.901653949	5.14E-12	5.54E-11	up_regulated
WBGene00005657	srr-6	protein_coding	25.41420239	4.713193767	0.68309712	6.899741823	5.21E-12	5.61E-11	up_regulated
WBGene00019479	K07C11.7	protein_coding	1311.270831	1.180252484	0.171185378	6.894587008	5.40E-12	5.81E-11	up_regulated
WBGene00015225	B0507.8	protein_coding	19.53673638	4.966258382	0.720769403	6.890218095	5.57E-12	5.98E-11	up_regulated
WBGene00012257	lpr-4	protein_coding	48.7344721	4.207178139	0.61081032	6.887863551	5.66E-12	6.07E-11	up_regulated
WBGene00006650	tts-1	ncRNA	45409.72883	4.967481882	0.721222124	6.887589433	5.67E-12	6.08E-11	up_regulated
WBGene00013650	Y105C5B.9	protein_coding	77.68964057	1.921652017	0.279017307	6.887214399	5.69E-12	6.09E-11	up_regulated
WBGene00019931	R07C12.1	protein_coding	18.1375379	6.425025923	0.933619239	6.881848249	5.91E-12	6.31E-11	up_regulated
WBGene00015476	C05D9.9	protein_coding	175.0834846	2.288090767	0.332650663	6.878359249	6.05E-12	6.46E-11	up_regulated
WBGene00010125	dod-22	protein_coding	157.3749789	3.16800306	0.460770239	6.875450699	6.18E-12	6.58E-11	up_regulated
WBGene00009102	F25B3.5	protein_coding	46.28459802	1.850417655	0.269144223	6.875189951	6.19E-12	6.59E-11	up_regulated
WBGene00009803	F47B8.2	protein_coding	116.0459885	1.973139928	0.287221577	6.86974826	6.43E-12	6.83E-11	up_regulated
WBGene00000695	col-121	protein_coding	22.47027041	3.582784661	0.521625673	6.868497557	6.49E-12	6.88E-11	up_regulated
WBGene00016379	C33H5.13	protein_coding	732.8299406	1.63395844	0.237953976	6.866699459	6.57E-12	6.96E-11	up_regulated
WBGene00003759	nlp-21	protein_coding	225.777223	2.217646884	0.323135344	6.862904127	6.75E-12	7.13E-11	up_regulated
WBGene00012535	Y37A1A.2	protein_coding	78.30681373	2.196626724	0.320271296	6.858643746	6.95E-12	7.34E-11	up_regulated
WBGene00015947	C18A11.1	protein_coding	92.34263892	2.041513631	0.297681041	6.858057289	6.98E-12	7.36E-11	up_regulated
WBGene00009660	F43G6.8	protein_coding	147.3088312	1.456801092	0.212450197	6.857141647	7.03E-12	7.40E-11	up_regulated
WBGene00022242	sfrp-1	protein_coding	24.0817838	2.703263603	0.394284743	6.856120225	7.08E-12	7.45E-11	up_regulated
WBGene00015756	C14C6.2	protein_coding	550.2704594	2.677776673	0.390639976	6.85484548	7.14E-12	7.50E-11	up_regulated
WBGene00015791	bbln-1	protein_coding	1420.426303	1.138223343	0.166099311	6.852667473	7.25E-12	7.61E-11	up_regulated
WBGene00014813	M176.9	protein_coding	40.26490669	2.633001063	0.384264482	6.852054211	7.28E-12	7.63E-11	up_regulated
WBGene00000972	dhs-8	protein_coding	46.4479985	3.150955358	0.460108855	6.848282361	7.47E-12	7.82E-11	up_regulated
WBGene00007425	C08B6.4	protein_coding	29.05851448	3.95482686	0.577831218	6.844259597	7.69E-12	8.03E-11	up_regulated
WBGene00004104	pqn-13	protein_coding	21.49820978	3.54267514	0.517922743	6.840161374	7.91E-12	8.24E-11	up_regulated
WBGene00020335	ttr-30	protein_coding	113.4431657	1.765486478	0.258190307	6.837927032	8.03E-12	8.36E-11	up_regulated
WBGene00001714	grl-5	protein_coding	163.3645421	3.51449503	0.514066207	6.836658352	8.11E-12	8.43E-11	up_regulated
WBGene00009743	sptf-1	protein_coding	64.53325882	1.630121769	0.238484546	6.835335021	8.18E-12	8.49E-11	up_regulated
WBGene00009331	F32D8.7	protein_coding	27.69968726	3.162137163	0.46286246	6.831699334	8.39E-12	8.69E-11	up_regulated
WBGene00021215	Y18H1A.11	protein_coding	111.2675423	2.639835545	0.386634494	6.827729002	8.63E-12	8.92E-11	up_regulated
WBGene00007525	C11G10.1	protein_coding	77.73726302	1.784018885	0.261341775	6.826382373	8.71E-12	8.99E-11	up_regulated
WBGene00015053	B0222.1	protein_coding	19.34021132	3.125441509	0.458132224	6.822138559	8.97E-12	9.23E-11	up_regulated
WBGene00011727	T12A7.6	protein_coding	47.99072732	2.460714391	0.360694095	6.82216434	8.97E-12	9.23E-11	up_regulated
WBGene00020689	npr-12	protein_coding	37.59563635	2.027296581	0.297178788	6.821807826	8.99E-12	9.25E-11	up_regulated
WBGene00021600	Y46H3A.4	protein_coding	49.84915076	3.211250807	0.470799578	6.820844703	9.05E-12	9.30E-11	up_regulated
WBGene00010594	swt-5	protein_coding	27.6853619	3.834487675	0.56232918	6.818937748	9.17E-12	9.41E-11	up_regulated
WBGene00021059	atat-2	protein_coding	52.48747	1.54665475	0.226866877	6.817455104	9.27E-12	9.50E-11	up_regulated
WBGene00015350	fbxl-1	protein_coding	481.029928	1.472975946	0.216077197	6.816896759	9.30E-12	9.52E-11	up_regulated
WBGene00007343	C05E7.1	protein_coding	56.65864075	2.975310241	0.436567284	6.81523869	9.41E-12	9.62E-11	up_regulated
WBGene00018297	F41F3.3	protein_coding	3315.73676	4.256136299	0.625742443	6.801738237	1.03E-11	1.05E-10	up_regulated
WBGene00021253	Y22D7AL.15	protein_coding	981.6235659	1.384206526	0.203628528	6.797704321	1.06E-11	1.08E-10	up_regulated
WBGene00021389	Y38A10A.2	protein_coding	20.45926404	4.354436324	0.640742247	6.795925109	1.08E-11	1.09E-10	up_regulated
WBGene00010722	K09E4.4	protein_coding	29.26496181	2.629178	0.386926335	6.795035038	1.08E-11	1.10E-10	up_regulated
WBGene00022392	Y97E10AL.1	protein_coding	21.51673979	3.160858106	0.46538467	6.791925708	1.11E-11	1.12E-10	up_regulated
WBGene00017841	F26G1.5	protein_coding	132.518958	2.188836525	0.322291749	6.791475514	1.11E-11	1.12E-10	up_regulated
WBGene00006538	tbb-4	protein_coding	19.95091735	3.552928732	0.523340785	6.788939132	1.13E-11	1.14E-10	up_regulated
WBGene00022047	Y66H1A.5	protein_coding	879.8874807	1.199150653	0.176634525	6.788880322	1.13E-11	1.14E-10	up_regulated
WBGene00016577	clec-3	protein_coding	49.35370741	2.35779342	0.347803199	6.779102167	1.21E-11	1.22E-10	up_regulated
WBGene00016106	C25F6.7	protein_coding	24.20784224	3.746981276	0.552866651	6.777368959	1.22E-11	1.23E-10	up_regulated
WBGene00016883	C52E2.4	protein_coding	32.13313145	2.654200583	0.391968213	6.771468952	1.27E-11	1.28E-10	up_regulated
WBGene00018018	F33G12.6	protein_coding	196.7568664	1.337416193	0.197547964	6.770083424	1.29E-11	1.29E-10	up_regulated
WBGene00017840	ttm-2	protein_coding	89.73298625	1.280967066	0.189299229	6.766890041	1.32E-11	1.32E-10	up_regulated
WBGene00010001	F53F8.4	protein_coding	240.6097235	1.522836489	0.225078717	6.765795128	1.33E-11	1.33E-10	up_regulated
WBGene00006788	unc-53	protein_coding	102.8669654	2.480768449	0.366733973	6.764490422	1.34E-11	1.34E-10	up_regulated
WBGene00012704	mlt-3	protein_coding	85.30439747	1.693292753	0.250445436	6.761124412	1.37E-11	1.37E-10	up_regulated
WBGene00001210	egl-46	protein_coding	18.41040311	4.456441588	0.659757925	6.754661705	1.43E-11	1.42E-10	up_regulated
WBGene00021157	Y4C6B.3	protein_coding	41.61607225	2.703767251	0.400438437	6.752017299	1.46E-11	1.45E-10	up_regulated
WBGene00004310	ras-1	protein_coding	166.9157234	1.125359395	0.166839181	6.745174522	1.53E-11	1.52E-10	up_regulated
WBGene00015633	C09D4.2	protein_coding	341.3423533	1.110053907	0.164726371	6.738774714	1.60E-11	1.58E-10	up_regulated
WBGene00017814	F26A10.2	protein_coding	44.93832512	2.684138987	0.398842489	6.729822078	1.70E-11	1.68E-10	up_regulated
WBGene00006603	tps-2	protein_coding	408.7704018	1.560215841	0.231876019	6.72866408	1.71E-11	1.69E-10	up_regulated
WBGene00018292	F41E6.11	protein_coding	18.86371055	4.958913127	0.737177019	6.726895977	1.73E-11	1.71E-10	up_regulated
WBGene00044463	W09G12.10	protein_coding	29.03690223	2.517573677	0.374405888	6.724182913	1.77E-11	1.74E-10	up_regulated
WBGene00044719	clec-172	protein_coding	53.82686353	2.470259152	0.367399411	6.723633951	1.77E-11	1.74E-10	up_regulated
WBGene00014052	ZK669.2	protein_coding	87.56668303	1.317227148	0.196056174	6.718621088	1.83E-11	1.80E-10	up_regulated
WBGene00001071	dpy-9	protein_coding	97.54716064	3.290745521	0.490216739	6.712837936	1.91E-11	1.87E-10	up_regulated
WBGene00009835	F47H4.2	protein_coding	19.51811862	3.617152927	0.53897128	6.711216465	1.93E-11	1.89E-10	up_regulated
WBGene00017128	E04F6.9	protein_coding	611.7510527	1.208039434	0.180144682	6.70594003	2.00E-11	1.95E-10	up_regulated
WBGene00019521	dmd-7	protein_coding	334.7510412	1.214917736	0.18127412	6.702102518	2.05E-11	2.00E-10	up_regulated
WBGene00012886	Y45F10D.6	protein_coding	30.23370802	2.119634512	0.31641246	6.69896031	2.10E-11	2.04E-10	up_regulated
WBGene00001454	flp-11	protein_coding	146.5564697	2.152287502	0.321329592	6.698068133	2.11E-11	2.06E-10	up_regulated
WBGene00016153	C27A2.5	protein_coding	23.15045357	5.786579788	0.864345802	6.694750845	2.16E-11	2.10E-10	up_regulated
WBGene00003678	nhr-88	protein_coding	113.4379183	1.881382491	0.28106657	6.693725583	2.18E-11	2.11E-10	up_regulated
WBGene00002983	lgx-1	protein_coding	20.3016862	3.165124917	0.473250956	6.688047592	2.26E-11	2.19E-10	up_regulated
WBGene00002266	lec-3	protein_coding	281.1973031	1.047515174	0.156627471	6.687940272	2.26E-11	2.19E-10	up_regulated
WBGene00015884	C17B7.10	protein_coding	35.70808992	3.721120121	0.556490728	6.686760322	2.28E-11	2.20E-10	up_regulated
WBGene00006306	sue-1	protein_coding	44.04099816	2.039677198	0.305125711	6.684711011	2.31E-11	2.23E-10	up_regulated
WBGene00014057	ZK673.1	protein_coding	1047.252547	2.039501348	0.305279601	6.68076525	2.38E-11	2.29E-10	up_regulated
WBGene00000016	abf-5	protein_coding	115.5284966	2.464161198	0.368913923	6.679501752	2.40E-11	2.30E-10	up_regulated
WBGene00008254	C51E3.9	protein_coding	219.7088591	1.139914888	0.170667772	6.679145546	2.40E-11	2.31E-10	up_regulated
WBGene00000522	clc-1	protein_coding	279.8635914	1.421371591	0.213048148	6.67159797	2.53E-11	2.42E-10	up_regulated
WBGene00012418	WBGene00012418	pseudogene	28.3475244	2.185346503	0.327554397	6.671705585	2.53E-11	2.42E-10	up_regulated
WBGene00008634	F10A3.4	protein_coding	74.89296292	1.639756492	0.245921619	6.667801298	2.60E-11	2.47E-10	up_regulated
WBGene00006527	tax-6	protein_coding	244.7092018	1.226140586	0.183933645	6.66621152	2.62E-11	2.50E-10	up_regulated
WBGene00017073	D2096.6	protein_coding	24.86835375	4.209558637	0.632291739	6.657620809	2.78E-11	2.64E-10	up_regulated
WBGene00012637	Y38H8A.3	protein_coding	188.6913134	2.283027733	0.342989207	6.656266984	2.81E-11	2.67E-10	up_regulated
WBGene00001445	flp-2	protein_coding	38.8941539	1.999799507	0.300612375	6.652419117	2.88E-11	2.73E-10	up_regulated
WBGene00009518	clec-166	protein_coding	239.3478857	2.1152123	0.317970624	6.652225521	2.89E-11	2.73E-10	up_regulated
WBGene00006982	zig-5	protein_coding	102.3336238	1.671321923	0.251243425	6.652201647	2.89E-11	2.73E-10	up_regulated
WBGene00020571	lpr-7	protein_coding	24.08961153	2.69159661	0.4048023	6.649163328	2.95E-11	2.79E-10	up_regulated
WBGene00000169	aqp-1	protein_coding	768.4650998	1.630358555	0.24525558	6.647590065	2.98E-11	2.82E-10	up_regulated
WBGene00013111	sta-1	protein_coding	73.65762726	1.585407283	0.238515124	6.646988501	2.99E-11	2.82E-10	up_regulated
WBGene00019932	WBGene00019932	pseudogene	102.9715952	1.612097126	0.242553239	6.646364051	3.00E-11	2.83E-10	up_regulated
WBGene00021371	nape-1	protein_coding	136.0110033	1.577173874	0.237346022	6.645040259	3.03E-11	2.85E-10	up_regulated
WBGene00017205	WBGene00017205	pseudogene	10.30444104	6.771109282	1.019337494	6.64265694	3.08E-11	2.89E-10	up_regulated
WBGene00022499	set-30	protein_coding	158.275849	1.439253131	0.216789886	6.638931155	3.16E-11	2.96E-10	up_regulated
WBGene00012443	Y15E3A.4	protein_coding	345.481278	1.578851368	0.237883017	6.637091576	3.20E-11	2.99E-10	up_regulated
WBGene00017416	F13B6.1	protein_coding	18.07876209	3.260683391	0.491364722	6.635973742	3.22E-11	3.01E-10	up_regulated
WBGene00006882	vab-19	protein_coding	61.07865154	1.544242819	0.232846931	6.632008467	3.31E-11	3.09E-10	up_regulated
WBGene00003753	nlp-15	protein_coding	171.8138902	2.061030856	0.310833938	6.630649381	3.34E-11	3.12E-10	up_regulated
WBGene00006870	vab-3	protein_coding	21.08575335	2.743887549	0.414261411	6.623565406	3.51E-11	3.27E-10	up_regulated
WBGene00009657	F43G6.4	protein_coding	111.5918931	1.206320527	0.182123269	6.623648548	3.50E-11	3.27E-10	up_regulated
WBGene00018706	F52F10.2	protein_coding	18.80887828	4.917669114	0.742770318	6.620713016	3.57E-11	3.33E-10	up_regulated
WBGene00006412	nlg-1	protein_coding	47.92126445	2.155963442	0.325674679	6.619990996	3.59E-11	3.34E-10	up_regulated
WBGene00006449	alg-4	protein_coding	132.2686817	2.205708793	0.333187506	6.620022519	3.59E-11	3.34E-10	up_regulated
WBGene00010740	K10D3.6	protein_coding	165.0790137	2.83819733	0.428774879	6.619318124	3.61E-11	3.35E-10	up_regulated
WBGene00020846	T27A10.6	protein_coding	86.36863261	2.300552194	0.347621819	6.617974099	3.64E-11	3.38E-10	up_regulated
WBGene00011262	pho-8	protein_coding	29.51993094	2.769465248	0.418611313	6.615839467	3.69E-11	3.42E-10	up_regulated
WBGene00009355	F33A8.7	protein_coding	17.02402501	5.377779923	0.812922517	6.615365932	3.71E-11	3.43E-10	up_regulated
WBGene00009405	F35C11.6	protein_coding	44.14670534	1.885896699	0.285088277	6.615132406	3.71E-11	3.43E-10	up_regulated
WBGene00015371	C03A7.13	protein_coding	61.2021929	1.936538308	0.292810803	6.613616318	3.75E-11	3.46E-10	up_regulated
WBGene00306003	W04B5.8	protein_coding	67.02424955	1.911236556	0.288990437	6.613494121	3.75E-11	3.46E-10	up_regulated
WBGene00011800	T16G1.6	protein_coding	100.9042505	1.524286179	0.230513422	6.61257018	3.78E-11	3.48E-10	up_regulated
WBGene00022665	ZK154.1	protein_coding	58.46665174	3.347835158	0.506517692	6.609512784	3.86E-11	3.55E-10	up_regulated
WBGene00012891	sorb-1	protein_coding	68.06505645	2.084791219	0.315755615	6.60254678	4.04E-11	3.72E-10	up_regulated
WBGene00019092	F59A7.5	protein_coding	27.91312552	2.852500238	0.432215017	6.599724971	4.12E-11	3.78E-10	up_regulated
WBGene00009304	eva-1	protein_coding	34.7469894	2.125347836	0.322056274	6.599305805	4.13E-11	3.79E-10	up_regulated
WBGene00008925	F17H10.1	protein_coding	971.5588019	1.109981543	0.16824667	6.597346273	4.19E-11	3.83E-10	up_regulated
WBGene00013897	ZC443.2	protein_coding	25.89087423	4.416461622	0.669546363	6.596199858	4.22E-11	3.86E-10	up_regulated
WBGene00004809	skr-3	protein_coding	228.2226265	1.1317333	0.171591675	6.595502373	4.24E-11	3.87E-10	up_regulated
WBGene00018274	F41C3.8	protein_coding	37.25697533	2.054636031	0.311561488	6.594640586	4.26E-11	3.89E-10	up_regulated
WBGene00018958	cest-27	protein_coding	106.5272652	1.547038054	0.234601529	6.594322136	4.27E-11	3.90E-10	up_regulated
WBGene00018732	F53A9.9	protein_coding	47.01716582	2.77068174	0.420236158	6.59315408	4.31E-11	3.93E-10	up_regulated
WBGene00015646	mlt-10	protein_coding	51.29859573	2.763898041	0.419282047	6.591978029	4.34E-11	3.95E-10	up_regulated
WBGene00012921	Y46G5A.36	protein_coding	24.29562259	5.353259452	0.812571684	6.588045777	4.46E-11	4.05E-10	up_regulated
WBGene00008905	F17B5.1	protein_coding	21.25141997	5.13214053	0.779596061	6.583076528	4.61E-11	4.18E-10	up_regulated
WBGene00011185	R10D12.1	protein_coding	126.4972972	2.144682264	0.325798213	6.582854588	4.62E-11	4.18E-10	up_regulated
WBGene00003182	mef-2	protein_coding	55.76464495	1.831896596	0.278351939	6.581224485	4.67E-11	4.22E-10	up_regulated
WBGene00020786	T25B2.2	protein_coding	124.6143682	1.191721071	0.181175489	6.577716888	4.78E-11	4.32E-10	up_regulated
WBGene00011590	bus-19	protein_coding	32.98467264	3.512632077	0.53409125	6.576838845	4.81E-11	4.35E-10	up_regulated
WBGene00004986	spp-1	protein_coding	776.5491469	1.318548859	0.200558263	6.574393103	4.89E-11	4.41E-10	up_regulated
WBGene00019619	asp-14	protein_coding	937.754919	1.108221549	0.168589812	6.573478753	4.92E-11	4.44E-10	up_regulated
WBGene00003618	nhr-19	protein_coding	72.31587709	1.449009841	0.220451512	6.572918584	4.93E-11	4.45E-10	up_regulated
WBGene00013493	clec-9	protein_coding	10.38763134	6.797693955	1.03459947	6.570362884	5.02E-11	4.52E-10	up_regulated
WBGene00206382	F01G12.18	protein_coding	38.90012543	2.371709143	0.361065259	6.568643994	5.08E-11	4.57E-10	up_regulated
WBGene00016975	nhr-173	protein_coding	37.68983708	2.22944721	0.339427144	6.568264357	5.09E-11	4.58E-10	up_regulated
WBGene00003887	osm-7	protein_coding	142.2789579	1.749963708	0.266432124	6.568140817	5.09E-11	4.58E-10	up_regulated
WBGene00006865	slcf-2	protein_coding	37.4081322	2.237333144	0.340640949	6.568009949	5.10E-11	4.58E-10	up_regulated
WBGene00001116	dyc-1	protein_coding	37.12920899	1.789758754	0.272749502	6.561913911	5.31E-11	4.75E-10	up_regulated
WBGene00000438	ceh-14	protein_coding	38.01712548	1.832055933	0.279234767	6.560987931	5.35E-11	4.78E-10	up_regulated
WBGene00008320	slc-25A29	protein_coding	88.1067295	2.274022703	0.346685695	6.559320837	5.41E-11	4.83E-10	up_regulated
WBGene00016783	irg-2	protein_coding	72.34273971	3.228743104	0.492394242	6.557231638	5.48E-11	4.89E-10	up_regulated
WBGene00007981	glb-11	protein_coding	28.97217447	2.253614409	0.343690528	6.557103625	5.49E-11	4.90E-10	up_regulated
WBGene00010442	bus-12	protein_coding	29.92805508	2.943010298	0.448835604	6.556989396	5.49E-11	4.90E-10	up_regulated
WBGene00009634	nspc-9	protein_coding	161.9543027	1.336806593	0.20404555	6.551510649	5.70E-11	5.07E-10	up_regulated
WBGene00000510	cka-2	protein_coding	72.80817118	1.355193282	0.206914372	6.549536748	5.77E-11	5.12E-10	up_regulated
WBGene00004364	ric-4	protein_coding	70.73365689	1.577710199	0.241026042	6.545808028	5.92E-11	5.23E-10	up_regulated
WBGene00013891	ZC434.3	protein_coding	49.69415381	3.532238606	0.540379542	6.536588331	6.29E-11	5.56E-10	up_regulated
WBGene00045208	F13E9.15	protein_coding	35.08310747	4.268246258	0.653351912	6.532844218	6.45E-11	5.69E-10	up_regulated
WBGene00020155	T02B11.3	protein_coding	1013.972337	2.006348044	0.307186024	6.531378016	6.52E-11	5.74E-10	up_regulated
WBGene00017509	F16B4.7	protein_coding	20.06598746	5.364429463	0.821640707	6.528923676	6.62E-11	5.83E-10	up_regulated
WBGene00003771	nlp-33	protein_coding	704.3892687	1.919876263	0.29431618	6.523176082	6.88E-11	6.04E-10	up_regulated
WBGene00006965	xtr-1	protein_coding	50.92385534	2.213606138	0.339463795	6.520890208	6.99E-11	6.12E-10	up_regulated
WBGene00044698	K09F5.6	protein_coding	34.35169097	2.392507782	0.366996533	6.519156363	7.07E-11	6.19E-10	up_regulated
WBGene00011894	ttr-23	protein_coding	31.01307219	2.763254764	0.42388067	6.518944972	7.08E-11	6.19E-10	up_regulated
WBGene00019868	R04B3.3	protein_coding	30.27956319	2.405548606	0.369311433	6.513604484	7.34E-11	6.39E-10	up_regulated
WBGene00016958	ilys-4	protein_coding	85.8318087	1.878768204	0.288451304	6.513294184	7.35E-11	6.40E-10	up_regulated
WBGene00009643	F42G4.6	protein_coding	64.6516393	2.341677225	0.359550952	6.512782713	7.38E-11	6.42E-10	up_regulated
WBGene00019014	F57C12.2	protein_coding	42.54917113	2.292142314	0.351983486	6.512073452	7.41E-11	6.45E-10	up_regulated
WBGene00003175	mec-12	protein_coding	243.1519193	2.220843523	0.341337966	6.506289202	7.70E-11	6.69E-10	up_regulated
WBGene00004316	rbf-1	protein_coding	41.66338165	1.633624567	0.251116421	6.505446996	7.75E-11	6.72E-10	up_regulated
WBGene00012728	Y39G8B.9	protein_coding	34.2044466	3.391405186	0.521417215	6.504206405	7.81E-11	6.77E-10	up_regulated
WBGene00023408	cex-2	protein_coding	120.3613942	1.991112657	0.306234524	6.50192092	7.93E-11	6.87E-10	up_regulated
WBGene00019237	wdr-62	protein_coding	155.3704693	1.334225693	0.205414371	6.495288957	8.29E-11	7.15E-10	up_regulated
WBGene00017471	F14H12.3	protein_coding	51.35088001	2.572282925	0.396119797	6.493699493	8.38E-11	7.21E-10	up_regulated
WBGene00015280	C01B10.6	protein_coding	2196.275839	1.078447091	0.166151677	6.490738545	8.54E-11	7.34E-10	up_regulated
WBGene00019917	clec-43	protein_coding	37.43236933	2.135671314	0.329069297	6.49003518	8.58E-11	7.36E-10	up_regulated
WBGene00002990	lin-1	protein_coding	108.3409672	1.719890409	0.265051898	6.488881687	8.65E-11	7.41E-10	up_regulated
WBGene00015619	C08G9.1	protein_coding	386.4707331	1.443640311	0.222518226	6.487739612	8.71E-11	7.46E-10	up_regulated
WBGene00009383	F35B12.3	protein_coding	65.68148716	2.585012715	0.398511399	6.486671946	8.78E-11	7.50E-10	up_regulated
WBGene00015048	faah-2	protein_coding	366.8797953	1.693637228	0.261122971	6.485975642	8.82E-11	7.53E-10	up_regulated
WBGene00007174	mboa-1	protein_coding	28.99793493	3.217017295	0.496036071	6.485450322	8.85E-11	7.55E-10	up_regulated
WBGene00015671	C10B5.3	protein_coding	149.4245093	1.084219279	0.167205205	6.484363193	8.91E-11	7.60E-10	up_regulated
WBGene00014836	T09F5.12	lincRNA	69.2329075	2.054556548	0.316881249	6.483679787	8.95E-11	7.63E-10	up_regulated
WBGene00009429	irg-5	protein_coding	85.7783162	3.464789728	0.534531152	6.481922919	9.06E-11	7.71E-10	up_regulated
WBGene00008220	C50B6.7	protein_coding	324.9577873	1.289095472	0.198917472	6.480554276	9.14E-11	7.78E-10	up_regulated
WBGene00010319	F59B10.3	protein_coding	14.74068031	4.931118583	0.760985561	6.479910838	9.18E-11	7.80E-10	up_regulated
WBGene00000782	cpr-2	protein_coding	16.20908628	6.854527087	1.058557588	6.475346422	9.46E-11	8.01E-10	up_regulated
WBGene00013146	Y53C12B.7	protein_coding	72.89362783	2.452281687	0.379008749	6.47025086	9.78E-11	8.27E-10	up_regulated
WBGene00021235	Y19D10B.6	protein_coding	43.27142414	1.764939449	0.272879669	6.467830509	9.94E-11	8.39E-10	up_regulated
WBGene00017835	F26F12.4	protein_coding	27.0811747	3.047205001	0.471494997	6.462857546	1.03E-10	8.66E-10	up_regulated
WBGene00009947	ttc-36	protein_coding	208.8690004	1.291963241	0.199934816	6.461922278	1.03E-10	8.71E-10	up_regulated
WBGene00015597	WBGene00015597	pseudogene	18.56414889	4.941467713	0.765876771	6.452040197	1.10E-10	9.26E-10	up_regulated
WBGene00019020	F57H12.5	protein_coding	31.62381892	2.440661361	0.378640203	6.445858995	1.15E-10	9.63E-10	up_regulated
WBGene00000726	col-153	protein_coding	198.7688046	1.785063526	0.276936111	6.445759355	1.15E-10	9.63E-10	up_regulated
WBGene00044500	T19E7.6	protein_coding	84.35866023	1.999351442	0.310211586	6.445121746	1.16E-10	9.66E-10	up_regulated
WBGene00000430	ceh-5	protein_coding	17.60650746	2.772989316	0.43056275	6.440383692	1.19E-10	9.96E-10	up_regulated
WBGene00017464	sulp-2	protein_coding	106.7347382	1.924913308	0.298905615	6.439870024	1.20E-10	9.99E-10	up_regulated
WBGene00000718	col-145	protein_coding	215.8713614	3.107298044	0.482580126	6.438926664	1.20E-10	1.00E-09	up_regulated
WBGene00015645	lips-7	protein_coding	31.52445194	4.205396702	0.653312728	6.437034707	1.22E-10	1.02E-09	up_regulated
WBGene00009143	F26A3.5	protein_coding	94.1073782	2.447430221	0.38037858	6.434195684	1.24E-10	1.04E-09	up_regulated
WBGene00007482	C09F12.2	protein_coding	13.7748401	4.303420682	0.668864098	6.433923869	1.24E-10	1.04E-09	up_regulated
WBGene00016425	C34H4.2	protein_coding	168.0026118	1.366044682	0.212402551	6.431394887	1.26E-10	1.05E-09	up_regulated
WBGene00012364	zmp-4	protein_coding	383.7570303	1.136544684	0.176967294	6.422343113	1.34E-10	1.11E-09	up_regulated
WBGene00019113	F59E11.7	protein_coding	47.31828053	2.390547596	0.372437931	6.418646963	1.37E-10	1.14E-09	up_regulated
WBGene00001447	flp-4	protein_coding	37.3818636	2.938455573	0.458168684	6.413479734	1.42E-10	1.18E-09	up_regulated
WBGene00011573	anmt-3	protein_coding	201.2175839	1.446857161	0.22571258	6.410175117	1.45E-10	1.20E-09	up_regulated
WBGene00007600	C15C6.1	protein_coding	45.03980089	1.939550532	0.302844552	6.404442537	1.51E-10	1.25E-09	up_regulated
WBGene00006749	unc-9	protein_coding	30.88390881	2.089645595	0.326301795	6.404027282	1.51E-10	1.25E-09	up_regulated
WBGene00010396	H13N06.2	protein_coding	30.7795201	2.094507878	0.327456624	6.396291069	1.59E-10	1.31E-09	up_regulated
WBGene00013101	Y51H4A.5	protein_coding	79.88494241	2.652466552	0.414757259	6.395226359	1.60E-10	1.32E-09	up_regulated
WBGene00018216	F40A3.1	protein_coding	113.7335029	1.079439962	0.168800912	6.394751974	1.61E-10	1.32E-09	up_regulated
WBGene00011060	R06C1.6	protein_coding	34.37258853	2.641055677	0.413172373	6.392140057	1.64E-10	1.34E-09	up_regulated
WBGene00018470	F45E4.5	protein_coding	196.322153	1.535304147	0.240436103	6.385497544	1.71E-10	1.40E-09	up_regulated
WBGene00012379	Y1A5A.1	protein_coding	60.17567905	2.994678855	0.469531405	6.378016082	1.79E-10	1.47E-09	up_regulated
WBGene00022572	ZC239.14	protein_coding	17.14346861	3.256975059	0.511018939	6.373491876	1.85E-10	1.50E-09	up_regulated
WBGene00007996	C38C6.3	protein_coding	16.82228381	5.361663485	0.841480695	6.371701117	1.87E-10	1.52E-09	up_regulated
WBGene00003516	nab-1	protein_coding	58.71638609	1.811980255	0.28445531	6.369999755	1.89E-10	1.54E-09	up_regulated
WBGene00000789	cpz-2	protein_coding	1424.143742	1.13710557	0.178513043	6.369873865	1.89E-10	1.54E-09	up_regulated
WBGene00012610	Y38F1A.8	protein_coding	59.3667116	1.814160378	0.284827238	6.369335992	1.90E-10	1.54E-09	up_regulated
WBGene00011821	cdf-2	protein_coding	92.2008137	1.963960392	0.308358928	6.369072577	1.90E-10	1.54E-09	up_regulated
WBGene00017705	F22E5.6	protein_coding	10.86392984	6.861415427	1.077816312	6.36603413	1.94E-10	1.57E-09	up_regulated
WBGene00284848	M02E1.4	protein_coding	17.70389877	4.448306438	0.69917403	6.362230638	1.99E-10	1.60E-09	up_regulated
WBGene00014067	ZK675.4	protein_coding	14.42363536	4.858827349	0.763721066	6.362044425	1.99E-10	1.60E-09	up_regulated
WBGene00020251	camt-1	protein_coding	134.8748165	1.730869423	0.272152848	6.359916629	2.02E-10	1.63E-09	up_regulated
WBGene00003597	nhl-1	protein_coding	50.89271114	1.79541421	0.28231549	6.359602187	2.02E-10	1.63E-09	up_regulated
WBGene00016788	C49G7.10	protein_coding	385.9177314	2.13611954	0.335961925	6.358219133	2.04E-10	1.64E-09	up_regulated
WBGene00008922	F17C11.11	protein_coding	1108.525009	1.605363197	0.252917512	6.347378569	2.19E-10	1.75E-09	up_regulated
WBGene00003166	mec-2	protein_coding	43.64991678	1.752461771	0.27619324	6.34505672	2.22E-10	1.77E-09	up_regulated
WBGene00018101	WBGene00018101	pseudogene	67.27417872	1.597475635	0.251791462	6.344439252	2.23E-10	1.78E-09	up_regulated
WBGene00017569	F18E9.3	protein_coding	93.84945379	1.327251454	0.20922488	6.343659781	2.24E-10	1.79E-09	up_regulated
WBGene00009935	F52E10.4	protein_coding	41.4085364	1.948980193	0.307253133	6.343239445	2.25E-10	1.79E-09	up_regulated
WBGene00235291	C01G5.25	protein_coding	16.17655799	3.90527152	0.615797451	6.341811763	2.27E-10	1.81E-09	up_regulated
WBGene00017716	sups-1	protein_coding	36.23868343	3.147840861	0.496556553	6.339340083	2.31E-10	1.83E-09	up_regulated
WBGene00000678	col-104	protein_coding	351.5663052	2.952536713	0.466178302	6.333492351	2.40E-10	1.90E-09	up_regulated
WBGene00018787	cutl-20	protein_coding	42.55794267	2.473741247	0.390585084	6.333424772	2.40E-10	1.90E-09	up_regulated
WBGene00006611	tre-5	protein_coding	18.45405972	3.216914595	0.508096524	6.331306042	2.43E-10	1.92E-09	up_regulated
WBGene00010899	M28.8	protein_coding	126.741782	1.212954205	0.191838146	6.32279987	2.57E-10	2.03E-09	up_regulated
WBGene00014989	best-23	protein_coding	31.68870693	2.783049708	0.440337826	6.32026037	2.61E-10	2.06E-09	up_regulated
WBGene00003752	nlp-14	protein_coding	124.3344709	2.237444323	0.354221957	6.316503752	2.68E-10	2.10E-09	up_regulated
WBGene00007317	C05A9.2	protein_coding	39.01956789	2.210595916	0.349980417	6.316341733	2.68E-10	2.11E-09	up_regulated
WBGene00006741	unc-1	protein_coding	95.9971345	2.017008307	0.319503382	6.312948221	2.74E-10	2.15E-09	up_regulated
WBGene00017362	F10G2.1	protein_coding	1265.525385	1.339770781	0.212240075	6.31252502	2.75E-10	2.15E-09	up_regulated
WBGene00020774	T24E12.5	protein_coding	26.81636762	3.83235171	0.607244133	6.311055966	2.77E-10	2.17E-09	up_regulated
WBGene00001108	dsl-6	protein_coding	21.05660577	4.015468273	0.636530686	6.308365581	2.82E-10	2.20E-09	up_regulated
WBGene00021601	Y46H3A.5	protein_coding	14.09701943	4.295328045	0.680978797	6.307579714	2.83E-10	2.21E-09	up_regulated
WBGene00019967	cyp-33C8	protein_coding	131.5515583	1.61124031	0.255696197	6.301385503	2.95E-10	2.30E-09	up_regulated
WBGene00019495	sdz-24	protein_coding	79.54585845	3.207476139	0.509416884	6.29636795	3.05E-10	2.37E-09	up_regulated
WBGene00018971	clec-67	protein_coding	85.2832246	1.72172396	0.273581419	6.293278123	3.11E-10	2.42E-09	up_regulated
WBGene00010334	del-5	protein_coding	40.11444462	1.906410241	0.303654275	6.278226261	3.42E-10	2.65E-09	up_regulated
WBGene00044302	WBGene00044302	pseudogene	28.32353425	2.494295413	0.397401414	6.276513679	3.46E-10	2.68E-09	up_regulated
WBGene00004245	puf-9	protein_coding	406.9372911	1.155237096	0.184061594	6.276361449	3.47E-10	2.68E-09	up_regulated
WBGene00009843	F48C5.2	protein_coding	27.84343096	2.358649693	0.376165003	6.270252875	3.60E-10	2.78E-09	up_regulated
WBGene00008652	F10D11.6	protein_coding	158.0588538	2.350413625	0.374911604	6.269247479	3.63E-10	2.80E-09	up_regulated
WBGene00010033	F54B11.10	protein_coding	17.13693382	5.906772137	0.942590668	6.266529407	3.69E-10	2.84E-09	up_regulated
WBGene00013352	lon-8	protein_coding	125.2118051	1.897744193	0.302944011	6.264339698	3.74E-10	2.88E-09	up_regulated
WBGene00000986	dhs-23	protein_coding	64.40710362	1.86473897	0.297725958	6.263273062	3.77E-10	2.89E-09	up_regulated
WBGene00001386	far-2	protein_coding	56924.09392	1.02414123	0.163515291	6.263274974	3.77E-10	2.89E-09	up_regulated
WBGene00019166	tat-2	protein_coding	48.62729575	2.038703244	0.325669143	6.260044246	3.85E-10	2.95E-09	up_regulated
WBGene00011763	T14B1.1	protein_coding	86.66379316	2.321283585	0.371173591	6.25390287	4.00E-10	3.06E-09	up_regulated
WBGene00014838	WBGene00014838	pseudogene	20.64888091	3.002856107	0.48039711	6.250778874	4.08E-10	3.12E-09	up_regulated
WBGene00020943	W02D7.8	protein_coding	27.19281115	2.056706943	0.329148737	6.248563989	4.14E-10	3.16E-09	up_regulated
WBGene00045253	F46C3.6	protein_coding	19.92861949	2.582116988	0.41328383	6.247805508	4.16E-10	3.17E-09	up_regulated
WBGene00019435	K06A9.1	protein_coding	73.38581995	2.49469332	0.399671029	6.241866776	4.32E-10	3.29E-09	up_regulated
WBGene00000664	col-89	protein_coding	74.2675715	2.763749916	0.442792544	6.24163607	4.33E-10	3.29E-09	up_regulated
WBGene00021978	Y58A7A.4	protein_coding	15.46539504	4.014879267	0.643278389	6.241278014	4.34E-10	3.30E-09	up_regulated
WBGene00003691	nhr-101	protein_coding	151.5665863	1.271278455	0.203768973	6.238822522	4.41E-10	3.34E-09	up_regulated
WBGene00011266	R13H4.8	protein_coding	13.62123303	6.018277401	0.964954815	6.236848928	4.46E-10	3.38E-09	up_regulated
WBGene00010123	F55G11.2	protein_coding	72.58535014	1.800395716	0.288721506	6.235752022	4.50E-10	3.40E-09	up_regulated
WBGene00003649	nhr-59	protein_coding	27.54572989	2.140608976	0.343432259	6.232987498	4.58E-10	3.46E-09	up_regulated
WBGene00045461	C25F9.14	protein_coding	65.28239275	2.015912148	0.323546811	6.230666098	4.64E-10	3.51E-09	up_regulated
WBGene00020613	T20D4.7	protein_coding	41.20816511	2.288760766	0.36761475	6.225976423	4.79E-10	3.61E-09	up_regulated
WBGene00014125	ZK863.8	protein_coding	35.21495283	2.931524611	0.471195471	6.221461778	4.93E-10	3.71E-09	up_regulated
WBGene00020200	T04A6.1	protein_coding	293.8972814	1.250718213	0.201164822	6.217380345	5.06E-10	3.80E-09	up_regulated
WBGene00010749	K10D11.5	protein_coding	171.6715461	1.297143401	0.208684608	6.215807743	5.11E-10	3.83E-09	up_regulated
WBGene00002188	kgb-2	protein_coding	34.84877391	2.115116867	0.340350555	6.214524513	5.15E-10	3.86E-09	up_regulated
WBGene00013516	Y73F4A.3	protein_coding	87.89691831	3.160433864	0.508549372	6.214605779	5.15E-10	3.86E-09	up_regulated
WBGene00194769	WBGene00194769	pseudogene	19.55217293	3.38895333	0.545611414	6.211294784	5.25E-10	3.93E-09	up_regulated
WBGene00006495	cpna-1	protein_coding	268.3469657	1.49483891	0.240776434	6.208410374	5.35E-10	4.00E-09	up_regulated
WBGene00018724	F53A9.1	protein_coding	48.46401095	2.792263532	0.44991952	6.206140006	5.43E-10	4.05E-09	up_regulated
WBGene00018303	F41G3.10	protein_coding	499.2438264	1.67272426	0.26972972	6.201482947	5.59E-10	4.17E-09	up_regulated
WBGene00003741	nlp-3	protein_coding	86.45661946	1.986260689	0.320416045	6.19900507	5.68E-10	4.23E-09	up_regulated
WBGene00017535	atf-8	protein_coding	21.81722537	3.327334711	0.536848836	6.197898713	5.72E-10	4.25E-09	up_regulated
WBGene00007551	C13C4.7	protein_coding	24.95988029	2.081948681	0.335931245	6.19754402	5.74E-10	4.26E-09	up_regulated
WBGene00007112	B0035.13	protein_coding	6099.532669	1.738724651	0.280705336	6.194127547	5.86E-10	4.34E-09	up_regulated
WBGene00006844	unc-120	protein_coding	88.81221518	1.340382548	0.216735236	6.184423794	6.23E-10	4.60E-09	up_regulated
WBGene00016450	clec-5	protein_coding	369.5314415	1.260892999	0.203885249	6.184326747	6.24E-10	4.60E-09	up_regulated
WBGene00007007	mak-2	protein_coding	197.5076401	1.110909728	0.17964221	6.184012826	6.25E-10	4.61E-09	up_regulated
WBGene00013841	WBGene00013841	pseudogene	19.43532343	3.2187106	0.520567246	6.183083208	6.29E-10	4.63E-09	up_regulated
WBGene00000705	col-131	protein_coding	12.1408644	6.418317563	1.038746408	6.178907109	6.45E-10	4.75E-09	up_regulated
WBGene00006827	unc-98	protein_coding	204.716162	1.031135849	0.166883342	6.178782356	6.46E-10	4.75E-09	up_regulated
WBGene00015993	C18H7.1	protein_coding	13.68782338	5.997760156	0.971013469	6.176804283	6.54E-10	4.80E-09	up_regulated
WBGene00012854	Y44A6D.3	protein_coding	151.7182939	1.042264893	0.168839178	6.173122277	6.70E-10	4.90E-09	up_regulated
WBGene00006580	tlp-1	protein_coding	28.00274588	2.313930235	0.375039529	6.169830264	6.84E-10	5.00E-09	up_regulated
WBGene00016626	clhm-1	protein_coding	23.44317767	2.240400547	0.363212461	6.168292079	6.90E-10	5.04E-09	up_regulated
WBGene00010468	K01D12.9	protein_coding	45.58609314	3.394572832	0.550513746	6.166190867	7.00E-10	5.10E-09	up_regulated
WBGene00006543	tbx-2	protein_coding	60.0352744	1.41558922	0.229600226	6.165452195	7.03E-10	5.12E-09	up_regulated
WBGene00012433	Y11D7A.9	protein_coding	36.63799734	2.866050887	0.464978117	6.163840367	7.10E-10	5.17E-09	up_regulated
WBGene00009261	F30A10.2	protein_coding	17.66716956	4.762169705	0.772732421	6.162766794	7.15E-10	5.19E-09	up_regulated
WBGene00044070	set-18	protein_coding	109.6122003	1.653044481	0.268238751	6.162586407	7.16E-10	5.20E-09	up_regulated
WBGene00021879	clec-83	protein_coding	1155.1372	1.293074711	0.209833542	6.162383286	7.17E-10	5.20E-09	up_regulated
WBGene00008038	WBGene00008038	pseudogene	21.5129404	2.510638687	0.407573313	6.1599683	7.28E-10	5.27E-09	up_regulated
WBGene00003520	nas-1	protein_coding	12.30599437	4.58907052	0.745438744	6.156200701	7.45E-10	5.39E-09	up_regulated
WBGene00019227	sgca-1	protein_coding	94.78539314	1.223225892	0.198788128	6.153415213	7.58E-10	5.47E-09	up_regulated
WBGene00003686	nhr-96	protein_coding	88.43643705	1.597172703	0.259654549	6.151144695	7.69E-10	5.54E-09	up_regulated
WBGene00006954	wrt-8	protein_coding	15.38353997	4.937154289	0.802767148	6.150169826	7.74E-10	5.57E-09	up_regulated
WBGene00000603	col-14	protein_coding	291.2797662	3.039524262	0.494557877	6.145942468	7.95E-10	5.72E-09	up_regulated
WBGene00021624	Y47D7A.12	protein_coding	38.45901991	2.314982563	0.376714751	6.14518693	7.99E-10	5.74E-09	up_regulated
WBGene00020893	T28C12.6	protein_coding	38.01003288	1.604999397	0.261300251	6.142356891	8.13E-10	5.84E-09	up_regulated
WBGene00002101	ins-18	protein_coding	16.79848755	2.629472967	0.428165997	6.141246592	8.19E-10	5.87E-09	up_regulated
WBGene00235268	Y54G2A.76	protein_coding	14.88849178	5.264557081	0.857924391	6.136388168	8.44E-10	6.04E-09	up_regulated
WBGene00020801	T25D10.4	protein_coding	62.13667403	1.533576804	0.250157571	6.130443305	8.76E-10	6.25E-09	up_regulated
WBGene00194717	ZC239.22	protein_coding	34.72534319	2.756862933	0.45017814	6.12393781	9.13E-10	6.49E-09	up_regulated
WBGene00007324	C05B5.8	protein_coding	126.1831192	1.600673819	0.261587614	6.119073432	9.41E-10	6.67E-09	up_regulated
WBGene00009968	fig-1	protein_coding	76.14555147	1.909335444	0.312187603	6.115987389	9.60E-10	6.79E-09	up_regulated
WBGene00000284	cah-6	protein_coding	20.24071348	2.673733362	0.437599976	6.10999431	9.96E-10	7.04E-09	up_regulated
WBGene00019148	H03E18.1	protein_coding	21.55778066	3.533087264	0.578348117	6.10892845	1.00E-09	7.08E-09	up_regulated
WBGene00006981	zig-4	protein_coding	26.77641864	2.728421303	0.446760163	6.107127552	1.01E-09	7.15E-09	up_regulated
WBGene00003402	mpk-2	protein_coding	81.48230954	1.414867787	0.231747955	6.105200747	1.03E-09	7.23E-09	up_regulated
WBGene00007958	C35C5.9	protein_coding	29.03202376	2.027771141	0.332284476	6.102515433	1.04E-09	7.34E-09	up_regulated
WBGene00044144	M153.4	protein_coding	13.42168851	3.490034604	0.572094807	6.100447971	1.06E-09	7.43E-09	up_regulated
WBGene00017905	F28F5.6	protein_coding	72.12382454	1.3924329	0.228268087	6.099989355	1.06E-09	7.44E-09	up_regulated
WBGene00021791	Y51H7C.13	protein_coding	184.733993	2.696929259	0.442359814	6.096686843	1.08E-09	7.58E-09	up_regulated
WBGene00001803	lite-1	protein_coding	46.38171638	2.39459525	0.392870413	6.095127485	1.09E-09	7.65E-09	up_regulated
WBGene00004719	sad-1	protein_coding	23.33511344	2.874815215	0.471691151	6.094698218	1.10E-09	7.67E-09	up_regulated
WBGene00012226	W03G11.4	protein_coding	71.02362752	2.057062057	0.33754429	6.094198947	1.10E-09	7.69E-09	up_regulated
WBGene00001572	gei-15	protein_coding	264.8580158	1.207485593	0.19815573	6.093619372	1.10E-09	7.71E-09	up_regulated
WBGene00001457	flp-14	protein_coding	254.960291	2.045747691	0.335981469	6.088870606	1.14E-09	7.93E-09	up_regulated
WBGene00003096	lys-7	protein_coding	3243.362335	2.31058433	0.379711061	6.085111988	1.16E-09	8.11E-09	up_regulated
WBGene00010285	F58H1.2	protein_coding	58.32379082	3.727117731	0.612947417	6.080648401	1.20E-09	8.33E-09	up_regulated
WBGene00004950	sox-3	protein_coding	25.27626446	2.192610684	0.360803899	6.077014937	1.22E-09	8.51E-09	up_regulated
WBGene00012100	sipa-1	protein_coding	76.93046325	1.207502637	0.198707289	6.076790848	1.23E-09	8.52E-09	up_regulated
WBGene00007508	C10C5.4	protein_coding	540.5221387	1.361755404	0.224110161	6.076276934	1.23E-09	8.54E-09	up_regulated
WBGene00013119	Y51H4A.25	protein_coding	34.06939272	2.919381631	0.480683428	6.073397705	1.25E-09	8.68E-09	up_regulated
WBGene00016533	C39D10.6	protein_coding	30.51493004	2.102954873	0.346614319	6.067132126	1.30E-09	9.01E-09	up_regulated
WBGene00023432	K12B6.9	protein_coding	188.7132599	1.217288818	0.200665603	6.066255491	1.31E-09	9.05E-09	up_regulated
WBGene00011397	T03E6.8	protein_coding	53.53448159	1.66850575	0.275218763	6.062470922	1.34E-09	9.25E-09	up_regulated
WBGene00007604	xbx-9	protein_coding	40.28218044	2.743588037	0.452766534	6.059608714	1.36E-09	9.41E-09	up_regulated
WBGene00000860	cwp-2	protein_coding	8.878886255	6.573036598	1.084904788	6.05862991	1.37E-09	9.45E-09	up_regulated
WBGene00007687	C18E9.7	protein_coding	13.39523491	3.29516959	0.543891062	6.058510279	1.37E-09	9.45E-09	up_regulated
WBGene00013091	Y51B9A.9	protein_coding	48.02795126	1.411590086	0.233326416	6.049851144	1.45E-09	9.96E-09	up_regulated
WBGene00019184	H10E21.4	protein_coding	40.2484396	3.611067515	0.597459421	6.044038121	1.50E-09	1.03E-08	up_regulated
WBGene00011227	nlp-67	protein_coding	24.31121793	2.866350993	0.474643847	6.038951122	1.55E-09	1.06E-08	up_regulated
WBGene00045269	F46G11.6	protein_coding	28.22922243	3.049141533	0.505020699	6.037656549	1.56E-09	1.07E-08	up_regulated
WBGene00219707	linc-8	lincRNA	70.59115779	1.303388495	0.215909123	6.036745814	1.57E-09	1.07E-08	up_regulated
WBGene00001724	grl-15	protein_coding	26.48896201	4.401390747	0.729094531	6.036790239	1.57E-09	1.07E-08	up_regulated
WBGene00009984	F53F1.6	protein_coding	46.47546061	2.170915168	0.360141307	6.027953813	1.66E-09	1.13E-08	up_regulated
WBGene00012961	Y47H10A.5	protein_coding	13.32420518	5.478403022	0.908837236	6.027925361	1.66E-09	1.13E-08	up_regulated
WBGene00002058	ifd-2	protein_coding	210.3410077	1.04434009	0.173343376	6.024689932	1.69E-09	1.15E-08	up_regulated
WBGene00004898	snb-2	protein_coding	90.56653266	1.229271631	0.20420732	6.019723642	1.75E-09	1.18E-08	up_regulated
WBGene00003102	mab-5	protein_coding	38.72953941	2.040369678	0.338951052	6.019658787	1.75E-09	1.18E-08	up_regulated
WBGene00003471	mtd-1	protein_coding	58.2821177	1.937837689	0.321949925	6.019065502	1.75E-09	1.19E-08	up_regulated
WBGene00009723	F45D3.3	protein_coding	123.3284557	1.517414869	0.25214857	6.01793961	1.77E-09	1.20E-08	up_regulated
WBGene00018616	F48G7.5	protein_coding	91.54757722	5.511235623	0.915830221	6.017748158	1.77E-09	1.20E-08	up_regulated
WBGene00015356	tag-278	protein_coding	46.81347298	2.348420046	0.390268865	6.017441446	1.77E-09	1.20E-08	up_regulated
WBGene00019236	H23N18.5	protein_coding	59.77061243	2.781435627	0.462553	6.01322578	1.82E-09	1.23E-08	up_regulated
WBGene00016662	C45B2.8	protein_coding	25.61269104	4.168169009	0.693180845	6.013104718	1.82E-09	1.23E-08	up_regulated
WBGene00001464	flp-21	protein_coding	21.10587686	2.812161486	0.467783657	6.011671092	1.84E-09	1.24E-08	up_regulated
WBGene00001448	flp-5	protein_coding	38.33124582	2.892177174	0.481192087	6.010442094	1.85E-09	1.25E-08	up_regulated
WBGene00007260	olrn-1	protein_coding	31.31318738	2.066785185	0.343898462	6.009870387	1.86E-09	1.25E-08	up_regulated
WBGene00022391	prhg-1	protein_coding	23.46934345	2.092564151	0.348394537	6.006305866	1.90E-09	1.28E-08	up_regulated
WBGene00009388	F35B12.9	protein_coding	102.3069127	1.849163589	0.307955814	6.004639311	1.92E-09	1.29E-08	up_regulated
WBGene00013008	clec-146	protein_coding	160.1572597	1.385815424	0.230926056	6.001121949	1.96E-09	1.31E-08	up_regulated
WBGene00007883	C33A12.4	protein_coding	64.21591699	2.735201538	0.455902145	5.999536454	1.98E-09	1.32E-08	up_regulated
WBGene00010788	sulp-4	protein_coding	68.18246652	1.606098395	0.267828004	5.996753022	2.01E-09	1.35E-08	up_regulated
WBGene00009729	F45E10.2	protein_coding	155.5494673	1.662871084	0.277328492	5.996034052	2.02E-09	1.35E-08	up_regulated
WBGene00007931	C34D1.4	protein_coding	69.79286208	1.36021284	0.227006239	5.991962357	2.07E-09	1.38E-08	up_regulated
WBGene00007751	C26G2.2	protein_coding	125.2075634	1.156561164	0.19306462	5.990539136	2.09E-09	1.39E-08	up_regulated
WBGene00006778	unc-42	protein_coding	14.85750857	3.686920858	0.615478382	5.990333646	2.09E-09	1.39E-08	up_regulated
WBGene00001821	ham-2	protein_coding	46.77812892	1.896934247	0.316667391	5.990304963	2.09E-09	1.39E-08	up_regulated
WBGene00001453	flp-10	protein_coding	399.3064101	1.35323497	0.225961127	5.988795463	2.11E-09	1.41E-08	up_regulated
WBGene00020368	ast-1	protein_coding	12.62753957	4.378718701	0.731153948	5.988778029	2.11E-09	1.41E-08	up_regulated
WBGene00019748	atg-2	protein_coding	430.2065391	1.954758923	0.326495181	5.987098844	2.14E-09	1.42E-08	up_regulated
WBGene00016929	C54F6.12	protein_coding	23.04059928	3.052594343	0.510001047	5.985466813	2.16E-09	1.43E-08	up_regulated
WBGene00011880	T21B6.3	protein_coding	112.6392466	1.810440228	0.302501724	5.984892257	2.17E-09	1.43E-08	up_regulated
WBGene00044743	crb-3	protein_coding	115.9240904	1.268214616	0.21196591	5.983106508	2.19E-09	1.44E-08	up_regulated
WBGene00011671	cyp-13A4	protein_coding	21.99349445	3.425193244	0.57247963	5.983083178	2.19E-09	1.44E-08	up_regulated
WBGene00019520	K08B12.1	protein_coding	15.62880353	5.704038393	0.953617578	5.981473625	2.21E-09	1.46E-08	up_regulated
WBGene00008454	E02A10.4	protein_coding	54.94631184	1.750023397	0.292586082	5.981225718	2.21E-09	1.46E-08	up_regulated
WBGene00006978	zig-1	protein_coding	303.2299444	1.127735886	0.18855905	5.980810175	2.22E-09	1.46E-08	up_regulated
WBGene00017736	F23C8.7	protein_coding	53.78374128	2.108450816	0.352804441	5.976259289	2.28E-09	1.50E-08	up_regulated
WBGene00002065	iff-2	protein_coding	5867.127796	1.043664032	0.174781245	5.971258705	2.35E-09	1.54E-08	up_regulated
WBGene00008029	scl-7	protein_coding	8.254865265	6.458782019	1.081780391	5.970511272	2.37E-09	1.55E-08	up_regulated
WBGene00003404	mpz-1	protein_coding	63.0301497	1.935697905	0.324280419	5.969209948	2.38E-09	1.56E-08	up_regulated
WBGene00017901	igeg-1	protein_coding	95.21337947	1.216069628	0.203807431	5.966758037	2.42E-09	1.58E-08	up_regulated
WBGene00006771	tln-1	protein_coding	145.3247359	1.124914447	0.188630353	5.963591905	2.47E-09	1.61E-08	up_regulated
WBGene00001089	dre-1	protein_coding	236.2171772	1.077892186	0.180845562	5.960291062	2.52E-09	1.64E-08	up_regulated
WBGene00016506	abhd-5.1	protein_coding	92.35818899	1.802832362	0.302590159	5.958000638	2.55E-09	1.66E-08	up_regulated
WBGene00017421	cutl-29	protein_coding	11.34187682	4.20870369	0.706683227	5.955573201	2.59E-09	1.68E-08	up_regulated
WBGene00009722	F45D3.2	protein_coding	43.1337721	2.017280978	0.33876959	5.954728633	2.61E-09	1.69E-08	up_regulated
WBGene00017154	ugt-57	protein_coding	12.82976764	3.944448522	0.662744266	5.951690156	2.65E-09	1.72E-08	up_regulated
WBGene00011331	T01E8.1	protein_coding	127.4922261	1.142163052	0.191908917	5.95158927	2.66E-09	1.72E-08	up_regulated
WBGene00020276	T05H4.15	protein_coding	15.91135255	2.597647002	0.436693941	5.948438383	2.71E-09	1.75E-08	up_regulated
WBGene00004153	pqn-71	protein_coding	15.38837828	4.663150079	0.784010319	5.947817223	2.72E-09	1.76E-08	up_regulated
WBGene00013771	Y113G7C.1	protein_coding	68.02945509	2.701032693	0.454477487	5.943160601	2.80E-09	1.80E-08	up_regulated
WBGene00008357	nspc-16	protein_coding	14.60430582	3.571316801	0.601341802	5.938913263	2.87E-09	1.85E-08	up_regulated
WBGene00016081	C25A6.1	protein_coding	16.78816503	2.937697256	0.494974171	5.93505162	2.94E-09	1.89E-08	up_regulated
WBGene00023520	oig-5	protein_coding	19.51611137	2.687408586	0.452895966	5.93383202	2.96E-09	1.90E-08	up_regulated
WBGene00011521	T06C12.14	protein_coding	11.66986054	4.884630611	0.823252962	5.933328921	2.97E-09	1.91E-08	up_regulated
WBGene00019699	math-34	protein_coding	12.61092896	3.80381085	0.641780022	5.926969861	3.09E-09	1.98E-08	up_regulated
WBGene00007169	B0393.4	protein_coding	37.84903382	2.699260489	0.455668635	5.923735538	3.15E-09	2.02E-08	up_regulated
WBGene00017279	F09C12.8	protein_coding	42.37469892	2.198281676	0.371145002	5.9229726	3.16E-09	2.02E-08	up_regulated
WBGene00011918	T22C1.8	protein_coding	75.42742447	2.416570018	0.408575893	5.914617232	3.33E-09	2.12E-08	up_regulated
WBGene00020137	T01B10.5	protein_coding	18.15837301	3.793065982	0.641573056	5.912134165	3.38E-09	2.15E-08	up_regulated
WBGene00012901	cnp-2	protein_coding	120.8074227	1.8836338	0.318669945	5.910923923	3.40E-09	2.17E-08	up_regulated
WBGene00016916	C54D2.2	protein_coding	41.66021278	2.133967022	0.361189799	5.908159717	3.46E-09	2.20E-08	up_regulated
WBGene00016731	C46H11.7	protein_coding	12.91118529	5.030945115	0.851666509	5.907177356	3.48E-09	2.21E-08	up_regulated
WBGene00011429	T04C12.7	protein_coding	37.8443767	2.997345665	0.507586966	5.905087932	3.52E-09	2.24E-08	up_regulated
WBGene00023407	cex-1	protein_coding	137.2051017	1.14759242	0.194345728	5.904901712	3.53E-09	2.24E-08	up_regulated
WBGene00000740	col-167	protein_coding	159.6178155	2.419084262	0.40968703	5.904712833	3.53E-09	2.24E-08	up_regulated
WBGene00007295	C04C11.1	protein_coding	144.8724033	1.586422142	0.268715136	5.903731982	3.55E-09	2.25E-08	up_regulated
WBGene00017557	nep-11	protein_coding	25.29001671	1.972543601	0.334411876	5.898545312	3.67E-09	2.32E-08	up_regulated
WBGene00009840	fbxa-189	protein_coding	43.24564774	1.538114166	0.260778527	5.89816264	3.68E-09	2.32E-08	up_regulated
WBGene00021415	nsy-4	protein_coding	71.38637406	1.480556768	0.251078746	5.89678256	3.71E-09	2.34E-08	up_regulated
WBGene00017663	F21D12.3	protein_coding	38.9927874	2.402733798	0.407672601	5.893782877	3.77E-09	2.37E-08	up_regulated
WBGene00021268	capa-1	protein_coding	27.56763917	2.549726363	0.432628378	5.89357169	3.78E-09	2.38E-08	up_regulated
WBGene00001463	flp-20	protein_coding	95.80469479	2.3946516	0.406479848	5.891193899	3.83E-09	2.41E-08	up_regulated
WBGene00010723	cpg-7	protein_coding	187.5801017	2.645882041	0.44936871	5.887997943	3.91E-09	2.45E-08	up_regulated
WBGene00021135	W10G11.2	protein_coding	37.56407318	1.894787669	0.321826473	5.887606604	3.92E-09	2.45E-08	up_regulated
WBGene00017653	F21C10.3	protein_coding	32.32876275	1.953440096	0.331935731	5.884994928	3.98E-09	2.49E-08	up_regulated
WBGene00206489	F53F1.14	antisense_RNA	23.16598754	3.542718047	0.602382323	5.881178638	4.07E-09	2.54E-08	up_regulated
WBGene00011732	arrd-17	protein_coding	79.73372623	1.855804961	0.315664762	5.879037459	4.13E-09	2.57E-08	up_regulated
WBGene00003756	nlp-18	protein_coding	91.70372929	2.380902071	0.405096247	5.877373805	4.17E-09	2.60E-08	up_regulated
WBGene00017936	zipt-2.2	protein_coding	26.56305893	2.364919146	0.402626137	5.87373478	4.26E-09	2.65E-08	up_regulated
WBGene00000503	cht-1	protein_coding	332.844685	1.975574221	0.336528808	5.870446083	4.35E-09	2.70E-08	up_regulated
WBGene00013080	Y51A2D.13	protein_coding	310.0046185	1.367446081	0.233153204	5.865010903	4.49E-09	2.78E-08	up_regulated
WBGene00022063	nlp-81	protein_coding	26.28383213	2.12022511	0.361546843	5.864316479	4.51E-09	2.79E-08	up_regulated
WBGene00021148	W10G11.19	protein_coding	57.61788118	1.563417636	0.266820402	5.859438128	4.64E-09	2.87E-08	up_regulated
WBGene00015598	fbxa-163	protein_coding	14.57330057	4.046353201	0.690772357	5.857723113	4.69E-09	2.90E-08	up_regulated
WBGene00009315	F32B4.5	protein_coding	24.90118424	2.076483392	0.354852919	5.851673412	4.87E-09	2.99E-08	up_regulated
WBGene00008246	C50H2.13	protein_coding	76.86419466	1.232321778	0.210646875	5.85017831	4.91E-09	3.01E-08	up_regulated
WBGene00011756	ctg-2	protein_coding	83.91343824	1.488151657	0.25462005	5.844597307	5.08E-09	3.11E-08	up_regulated
WBGene00010744	K10D6.4	protein_coding	106.094816	1.418714812	0.242768414	5.843901966	5.10E-09	3.12E-08	up_regulated
WBGene00015574	irg-1	protein_coding	16.69839169	3.079140317	0.526922678	5.843628381	5.11E-09	3.13E-08	up_regulated
WBGene00015790	C15C7.4	protein_coding	21.5110262	2.804195944	0.479944101	5.84275531	5.13E-09	3.14E-08	up_regulated
WBGene00018485	F46C8.3	protein_coding	63.94052865	1.577563832	0.270034356	5.842085639	5.16E-09	3.15E-08	up_regulated
WBGene00045397	Y54G2A.52	protein_coding	158.1916304	1.522841391	0.260682032	5.841758166	5.17E-09	3.16E-08	up_regulated
WBGene00009486	F36G9.7	protein_coding	7.035379705	6.228706747	1.066684281	5.839316146	5.24E-09	3.20E-08	up_regulated
WBGene00000626	col-49	protein_coding	582.6954274	3.669022404	0.628651576	5.836336923	5.34E-09	3.26E-08	up_regulated
WBGene00011548	T06G6.6	protein_coding	22.25242342	5.581874026	0.9564545	5.836005814	5.35E-09	3.26E-08	up_regulated
WBGene00003710	nhr-120	protein_coding	67.19892463	1.665445194	0.285382484	5.835835373	5.35E-09	3.26E-08	up_regulated
WBGene00018697	F52E1.9	protein_coding	58.22753214	1.416064875	0.242706695	5.834469763	5.40E-09	3.29E-08	up_regulated
WBGene00010221	F57G12.1	protein_coding	325.5423743	1.181941455	0.202714106	5.830583165	5.52E-09	3.36E-08	up_regulated
WBGene00001537	gcy-11	protein_coding	26.48128579	2.662954732	0.457155449	5.82505303	5.71E-09	3.46E-08	up_regulated
WBGene00011428	nlp-80	protein_coding	146.0693377	1.933020371	0.331868976	5.824649209	5.72E-09	3.47E-08	up_regulated
WBGene00011479	clc-9	protein_coding	40.79584854	1.707008947	0.293445119	5.817131847	5.99E-09	3.62E-08	up_regulated
WBGene00004921	snt-1	protein_coding	48.37835335	1.854051165	0.318880539	5.814249967	6.09E-09	3.68E-08	up_regulated
WBGene00012322	W07A12.4	protein_coding	32.64729379	2.153725542	0.370454169	5.813743562	6.11E-09	3.69E-08	up_regulated
WBGene00020014	R11G11.6	protein_coding	14.76791686	5.093793667	0.876394318	5.812216671	6.17E-09	3.72E-08	up_regulated
WBGene00021382	Y37F4.1	protein_coding	14.70941127	3.100947174	0.533660728	5.810708963	6.22E-09	3.75E-08	up_regulated
WBGene00008358	nspc-18	protein_coding	189.0359939	1.490463015	0.256535444	5.809969152	6.25E-09	3.76E-08	up_regulated
WBGene00009500	cfh-1	protein_coding	30.26007245	2.201813547	0.378976592	5.809893263	6.25E-09	3.76E-08	up_regulated
WBGene00022274	Y73E7A.8	protein_coding	13.91761508	3.670875089	0.631933354	5.80895923	6.29E-09	3.78E-08	up_regulated
WBGene00018725	kreg-1	protein_coding	15.01618064	4.380965413	0.754301666	5.807975259	6.32E-09	3.80E-08	up_regulated
WBGene00001451	flp-8	protein_coding	131.6405799	2.251957013	0.387943528	5.804857799	6.44E-09	3.86E-08	up_regulated
WBGene00001456	flp-13	protein_coding	127.6588521	2.147244317	0.369947496	5.804186653	6.47E-09	3.88E-08	up_regulated
WBGene00020887	hic-1	protein_coding	22.61521107	2.428099177	0.41834394	5.804073985	6.47E-09	3.88E-08	up_regulated
WBGene00008030	scl-8	protein_coding	7.980670318	6.396372452	1.102254321	5.802991496	6.51E-09	3.90E-08	up_regulated
WBGene00000017	abf-6	protein_coding	54.04956233	2.920901045	0.503764569	5.798147043	6.71E-09	4.01E-08	up_regulated
WBGene00023490	F36A2.14	protein_coding	85.91136097	2.388106691	0.412071679	5.795367191	6.82E-09	4.07E-08	up_regulated
WBGene00002103	ins-20	protein_coding	13.08529778	5.909307985	1.019767612	5.79475943	6.84E-09	4.09E-08	up_regulated
WBGene00020678	kin-36	protein_coding	43.83373593	2.125700221	0.366879387	5.794002863	6.87E-09	4.10E-08	up_regulated
WBGene00004237	ptr-23	protein_coding	122.9110202	1.413850784	0.244161225	5.790644218	7.01E-09	4.17E-08	up_regulated
WBGene00007726	C25F9.6	protein_coding	11.9283581	3.37097434	0.582479946	5.787279651	7.15E-09	4.25E-08	up_regulated
WBGene00019779	endu-2	protein_coding	1580.825074	1.064115742	0.183921847	5.785695179	7.22E-09	4.28E-08	up_regulated
WBGene00009533	F38B7.2	protein_coding	149.954544	1.915624701	0.331284828	5.782409993	7.36E-09	4.36E-08	up_regulated
WBGene00018538	marg-1	protein_coding	48.07981152	2.027133702	0.350581272	5.78220762	7.37E-09	4.36E-08	up_regulated
WBGene00006342	sup-37	protein_coding	136.5177038	1.174477905	0.203157491	5.781120351	7.42E-09	4.38E-08	up_regulated
WBGene00018267	F41C3.1	protein_coding	23.13054268	3.2244629	0.558102372	5.777547386	7.58E-09	4.47E-08	up_regulated
WBGene00000653	col-77	protein_coding	1708.781281	3.799808146	0.657842121	5.776170333	7.64E-09	4.51E-08	up_regulated
WBGene00002255	lbp-3	protein_coding	1925.652653	1.059029116	0.183376987	5.775147328	7.69E-09	4.53E-08	up_regulated
WBGene00016463	C35E7.11	protein_coding	53.45148287	1.751388013	0.303261834	5.775167906	7.69E-09	4.53E-08	up_regulated
WBGene00011910	alg-3	protein_coding	79.57722488	1.945505078	0.337122957	5.770906538	7.88E-09	4.64E-08	up_regulated
WBGene00021583	clec-72	protein_coding	18.41317301	2.557446276	0.443354471	5.768400778	8.00E-09	4.70E-08	up_regulated
WBGene00022763	WBGene00022763	pseudogene	15.27639885	3.474896908	0.602429245	5.768141131	8.02E-09	4.71E-08	up_regulated
WBGene00015052	clec-52	protein_coding	1203.76713	1.788940297	0.310329309	5.764651439	8.18E-09	4.79E-08	up_regulated
WBGene00019846	gpx-7	protein_coding	238.1829539	1.515097361	0.262859348	5.763909009	8.22E-09	4.81E-08	up_regulated
WBGene00000524	clc-3	protein_coding	88.85161337	1.027113881	0.178216698	5.763286441	8.25E-09	4.83E-08	up_regulated
WBGene00016204	gsto-1	protein_coding	429.7655774	1.273262903	0.221061651	5.759763848	8.42E-09	4.92E-08	up_regulated
WBGene00012960	Y47H10A.4	protein_coding	37.40810511	1.548887388	0.269044393	5.756995615	8.56E-09	5.00E-08	up_regulated
WBGene00018682	aagr-4	protein_coding	135.7460063	1.387990277	0.241105143	5.756784201	8.57E-09	5.00E-08	up_regulated
WBGene00007680	maa-1	protein_coding	99.58239775	1.083877276	0.188281856	5.756674049	8.58E-09	5.00E-08	up_regulated
WBGene00044073	tag-244	protein_coding	63.73437683	1.378477383	0.239537	5.754757637	8.68E-09	5.05E-08	up_regulated
WBGene00044697	poml-4	protein_coding	11.51454145	5.25136566	0.912570309	5.754477885	8.69E-09	5.06E-08	up_regulated
WBGene00013548	lury-1	protein_coding	37.92948867	2.458881468	0.427396384	5.753163947	8.76E-09	5.09E-08	up_regulated
WBGene00019805	R01B10.3	protein_coding	285.2550604	1.150820603	0.200036506	5.7530529	8.76E-09	5.09E-08	up_regulated
WBGene00009628	tatn-1	protein_coding	901.699113	1.114528779	0.193766378	5.751920395	8.82E-09	5.12E-08	up_regulated
WBGene00002259	lbp-7	protein_coding	231.6976665	1.429136737	0.24848306	5.751445349	8.85E-09	5.13E-08	up_regulated
WBGene00004912	sng-1	protein_coding	34.98452529	2.142983413	0.372617016	5.751168952	8.86E-09	5.14E-08	up_regulated
WBGene00011424	dhs-31	protein_coding	57.07094469	1.443528613	0.250999809	5.751114391	8.87E-09	5.14E-08	up_regulated
WBGene00011278	R74.2	protein_coding	26.52585596	2.702369247	0.469918503	5.75071896	8.89E-09	5.14E-08	up_regulated
WBGene00017503	nhr-177	protein_coding	54.08171808	1.276005507	0.221895654	5.750475428	8.90E-09	5.15E-08	up_regulated
WBGene00009916	F52A8.3	protein_coding	25.33036379	2.647561362	0.460886194	5.74450134	9.22E-09	5.33E-08	up_regulated
WBGene00017850	F27B10.1	protein_coding	33.28787183	2.143831075	0.373241218	5.743821888	9.26E-09	5.35E-08	up_regulated
WBGene00014074	ZK757.2	protein_coding	43.85645789	1.476607813	0.257272735	5.739464819	9.50E-09	5.48E-08	up_regulated
WBGene00021163	nhr-275	protein_coding	14.73725179	3.361253251	0.585956843	5.736349516	9.67E-09	5.56E-08	up_regulated
WBGene00018184	F38E9.1	protein_coding	135.3951041	1.046883692	0.182520949	5.735690603	9.71E-09	5.58E-08	up_regulated
WBGene00022231	tyr-6	protein_coding	84.59689077	1.525259079	0.265929167	5.73558401	9.72E-09	5.58E-08	up_regulated
WBGene00021083	W08E12.2	protein_coding	15.29399733	4.184021512	0.729498463	5.735476804	9.72E-09	5.59E-08	up_regulated
WBGene00011683	phat-6	protein_coding	96.28391659	2.28824146	0.398974503	5.735307509	9.73E-09	5.59E-08	up_regulated
WBGene00194695	B0462.5	protein_coding	21.57636457	3.124144644	0.544823046	5.734237324	9.80E-09	5.62E-08	up_regulated
WBGene00009430	F35E12.6	protein_coding	1689.138487	1.254408858	0.218975611	5.728532302	1.01E-08	5.78E-08	up_regulated
WBGene00016817	C50E3.6	protein_coding	38.20552728	1.972607672	0.344343494	5.728604455	1.01E-08	5.78E-08	up_regulated
WBGene00020456	fbxa-60	protein_coding	163.6978109	1.220651901	0.213171118	5.726159878	1.03E-08	5.86E-08	up_regulated
WBGene00010830	M02G9.1	protein_coding	12.70256343	5.434697397	0.949376813	5.724489286	1.04E-08	5.91E-08	up_regulated
WBGene00011046	R05H10.7	protein_coding	25.33890228	3.295850276	0.575838268	5.723569374	1.04E-08	5.94E-08	up_regulated
WBGene00001680	gpb-2	protein_coding	198.7800131	1.194150637	0.208682874	5.722322168	1.05E-08	5.97E-08	up_regulated
WBGene00015335	acdh-6	protein_coding	21.78723131	3.381386568	0.591368978	5.717896427	1.08E-08	6.13E-08	up_regulated
WBGene00009640	nspc-10	protein_coding	88.79539595	1.697530664	0.29700048	5.715582215	1.09E-08	6.20E-08	up_regulated
WBGene00011337	T01G1.2	protein_coding	64.45708344	1.618288606	0.283417156	5.709917604	1.13E-08	6.40E-08	up_regulated
WBGene00018215	igcm-1	protein_coding	12.8393764	3.487625692	0.611309258	5.705174011	1.16E-08	6.57E-08	up_regulated
WBGene00014153	vab-23	protein_coding	36.11243614	2.125318891	0.372592389	5.704139309	1.17E-08	6.60E-08	up_regulated
WBGene00001429	fkb-4	protein_coding	50.45207624	2.285256265	0.400863166	5.700838744	1.19E-08	6.72E-08	up_regulated
WBGene00011869	dod-6	protein_coding	2053.612823	1.981415945	0.347677168	5.699010825	1.21E-08	6.79E-08	up_regulated
WBGene00045212	Y110A7A.21	protein_coding	357.8516366	1.131495375	0.198554604	5.698660984	1.21E-08	6.80E-08	up_regulated
WBGene00009218	acs-20	protein_coding	105.8801074	1.223041958	0.214762388	5.694861042	1.23E-08	6.94E-08	up_regulated
WBGene00009433	F35E12.9	protein_coding	40.95659459	1.860138535	0.326740484	5.693015187	1.25E-08	7.01E-08	up_regulated
WBGene00021817	Y53G8B.1	protein_coding	171.0847592	1.20992622	0.212535082	5.692830595	1.25E-08	7.02E-08	up_regulated
WBGene00004213	ptp-1	protein_coding	77.62188997	1.538311413	0.27039418	5.689143956	1.28E-08	7.17E-08	up_regulated
WBGene00001441	fkh-9	protein_coding	306.7334814	1.451112041	0.255146335	5.687371694	1.29E-08	7.23E-08	up_regulated
WBGene00001190	egl-23	protein_coding	43.93627012	1.631908377	0.287031133	5.685475152	1.30E-08	7.31E-08	up_regulated
WBGene00017068	D2092.8	protein_coding	12.7922989	3.555398443	0.625375978	5.685217483	1.31E-08	7.31E-08	up_regulated
WBGene00044332	clec-36	protein_coding	45.02890488	2.412459457	0.424345132	5.685135227	1.31E-08	7.31E-08	up_regulated
WBGene00001690	grd-1	protein_coding	15.31033296	3.794672464	0.667542723	5.684538729	1.31E-08	7.32E-08	up_regulated
WBGene00009685	F44D12.8	protein_coding	40.91033546	2.259507453	0.397483202	5.6845357	1.31E-08	7.32E-08	up_regulated
WBGene00016531	pcyt-2.2	protein_coding	81.41061887	1.18639643	0.20879007	5.682245468	1.33E-08	7.41E-08	up_regulated
WBGene00011462	vap-2	protein_coding	66.17420543	1.941004994	0.341821292	5.678420395	1.36E-08	7.57E-08	up_regulated
WBGene00077691	T06E4.14	protein_coding	10.45111879	5.609606109	0.987965233	5.67793878	1.36E-08	7.59E-08	up_regulated
WBGene00012207	W02B12.12	protein_coding	136.7212886	2.189887961	0.385820042	5.675931058	1.38E-08	7.68E-08	up_regulated
WBGene00022570	sdz-35	protein_coding	19.36678569	4.487920819	0.790789362	5.675241768	1.38E-08	7.70E-08	up_regulated
WBGene00004144	pqn-60	protein_coding	47.81512809	3.094346095	0.545569776	5.671769649	1.41E-08	7.85E-08	up_regulated
WBGene00008598	spin-3	protein_coding	52.86994128	2.008816185	0.354284115	5.670071285	1.43E-08	7.92E-08	up_regulated
WBGene00044021	R02E4.2	protein_coding	18.1421237	2.241995005	0.395822216	5.664146457	1.48E-08	8.18E-08	up_regulated
WBGene00013485	Y69H2.10	protein_coding	19.60495784	2.810221529	0.496246411	5.662955872	1.49E-08	8.23E-08	up_regulated
WBGene00009578	F40F8.5	protein_coding	588.9450959	1.149425085	0.202979953	5.662751757	1.49E-08	8.23E-08	up_regulated
WBGene00017093	E02C12.8	protein_coding	64.78228114	2.093626235	0.369978905	5.658771909	1.52E-08	8.41E-08	up_regulated
WBGene00003514	myo-2	protein_coding	172.6604323	2.905832304	0.513831038	5.655229232	1.56E-08	8.58E-08	up_regulated
WBGene00017866	stn-2	protein_coding	61.19888739	1.415471792	0.250462866	5.651423749	1.59E-08	8.77E-08	up_regulated
WBGene00003561	ncr-1	protein_coding	82.02619945	1.583921895	0.280353746	5.649726167	1.61E-08	8.85E-08	up_regulated
WBGene00008482	cut-4	protein_coding	49.11046571	1.785907951	0.316153866	5.648856905	1.62E-08	8.88E-08	up_regulated
WBGene00011768	oac-46	protein_coding	120.6340878	1.437111031	0.254570282	5.645242711	1.65E-08	9.05E-08	up_regulated
WBGene00019970	R08F11.7	protein_coding	24.21552527	3.880317303	0.687557443	5.643626346	1.67E-08	9.13E-08	up_regulated
WBGene00194670	K07E3.9	protein_coding	12.50493842	3.369003203	0.596972403	5.64348232	1.67E-08	9.13E-08	up_regulated
WBGene00015197	B0454.6	protein_coding	58.8391036	2.156349153	0.38213798	5.642854853	1.67E-08	9.16E-08	up_regulated
WBGene00010985	R03A10.5	protein_coding	123.0034395	1.069497903	0.189593819	5.640995627	1.69E-08	9.25E-08	up_regulated
WBGene00006814	unc-82	protein_coding	104.491475	1.643672651	0.291413429	5.640346281	1.70E-08	9.28E-08	up_regulated
WBGene00018376	F43C9.2	protein_coding	607.097941	1.407789702	0.249832357	5.634937434	1.75E-08	9.54E-08	up_regulated
WBGene00017600	ttr-10	protein_coding	349.8643671	1.913018205	0.339744327	5.630758348	1.79E-08	9.76E-08	up_regulated
WBGene00000086	aex-3	protein_coding	43.49766478	1.824804851	0.324103857	5.630308964	1.80E-08	9.78E-08	up_regulated
WBGene00017092	E02C12.6	protein_coding	104.7956903	1.83097602	0.325282513	5.628879357	1.81E-08	9.85E-08	up_regulated
WBGene00021808	Y53G8AM.8	protein_coding	256.4300456	1.05801307	0.187965957	5.628748338	1.82E-08	9.86E-08	up_regulated
WBGene00004119	pqn-31	protein_coding	24.26209112	2.12805235	0.378207972	5.626672375	1.84E-08	9.96E-08	up_regulated
WBGene00194815	Y43F8B.23	protein_coding	12.75475016	4.664284711	0.82942446	5.623519605	1.87E-08	1.01E-07	up_regulated
WBGene00002118	ins-35	protein_coding	14.84746686	3.062828977	0.545385637	5.615895931	1.96E-08	1.06E-07	up_regulated
WBGene00020039	R12E2.14	protein_coding	10.22112974	5.068919464	0.903612005	5.609619435	2.03E-08	1.09E-07	up_regulated
WBGene00045412	C25F9.12	protein_coding	7.80874875	5.772600525	1.029067157	5.609546942	2.03E-08	1.09E-07	up_regulated
WBGene00002348	myo-1	protein_coding	158.8468092	2.822532284	0.503660879	5.604033188	2.09E-08	1.12E-07	up_regulated
WBGene00018345	F42C5.3	protein_coding	19.22488676	3.247611062	0.580047767	5.598868313	2.16E-08	1.16E-07	up_regulated
WBGene00007159	B0379.7	protein_coding	98.4479552	1.528534482	0.27309782	5.597021914	2.18E-08	1.17E-07	up_regulated
WBGene00017762	F23H11.7	protein_coding	32.76104794	2.143679098	0.383088645	5.595778219	2.20E-08	1.18E-07	up_regulated
WBGene00013257	Y57A10A.14	protein_coding	36.66995871	1.667991505	0.298115381	5.595120585	2.20E-08	1.18E-07	up_regulated
WBGene00018946	F56C3.9	protein_coding	22.21740153	2.859766451	0.511143445	5.594841288	2.21E-08	1.18E-07	up_regulated
WBGene00020453	fbxa-55	protein_coding	55.74359906	1.382684662	0.247209512	5.593169345	2.23E-08	1.19E-07	up_regulated
WBGene00001059	dpf-6	protein_coding	44.91076969	2.591181407	0.463462523	5.590918962	2.26E-08	1.21E-07	up_regulated
WBGene00022745	ZK470.2	protein_coding	1011.244485	1.130957802	0.202343396	5.589299297	2.28E-08	1.21E-07	up_regulated
WBGene00011081	R07B1.9	protein_coding	9.932757337	4.669475692	0.835522987	5.588686087	2.29E-08	1.22E-07	up_regulated
WBGene00011817	T16H12.9	protein_coding	16.38975228	3.038632795	0.544987478	5.575601121	2.47E-08	1.31E-07	up_regulated
WBGene00001560	gei-3	protein_coding	204.1976394	1.744088948	0.313002824	5.57211889	2.52E-08	1.33E-07	up_regulated
WBGene00000437	ceh-13	protein_coding	64.76708144	1.402907244	0.252018226	5.566689633	2.60E-08	1.37E-07	up_regulated
WBGene00044006	nlp-82	protein_coding	22.58989427	2.748061127	0.493683571	5.566442329	2.60E-08	1.37E-07	up_regulated
WBGene00008628	ttr-21	protein_coding	31.32989944	2.186272403	0.392870908	5.564862036	2.62E-08	1.38E-07	up_regulated
WBGene00001475	fmi-1	protein_coding	14.53693189	3.017615258	0.542528984	5.562127272	2.67E-08	1.40E-07	up_regulated
WBGene00016781	phat-7	protein_coding	512.2014635	1.521844273	0.273659097	5.561095135	2.68E-08	1.41E-07	up_regulated
WBGene00012032	T26C5.2	protein_coding	17.45157731	3.29711176	0.593085946	5.559247829	2.71E-08	1.42E-07	up_regulated
WBGene00044620	bus-4	protein_coding	23.95068344	2.617733085	0.471120437	5.556398912	2.75E-08	1.44E-07	up_regulated
WBGene00017838	F26G1.2	protein_coding	36.3264435	3.094365789	0.557049763	5.554918063	2.78E-08	1.46E-07	up_regulated
WBGene00021979	Y58A7A.5	protein_coding	78.95064204	2.084968446	0.375355367	5.55465201	2.78E-08	1.46E-07	up_regulated
WBGene00009982	F53F1.4	protein_coding	2803.632888	1.58169211	0.284775265	5.554176579	2.79E-08	1.46E-07	up_regulated
WBGene00009779	F46C5.2	protein_coding	59.4268127	1.616561866	0.291160728	5.552128803	2.82E-08	1.48E-07	up_regulated
WBGene00008040	ttr-5	protein_coding	121.6542552	1.28938904	0.232316442	5.550141123	2.85E-08	1.49E-07	up_regulated
WBGene00007758	C27A7.8	protein_coding	157.5305348	1.71793557	0.309668143	5.547666461	2.90E-08	1.51E-07	up_regulated
WBGene00019759	M03F4.6	protein_coding	32.13161598	2.572366397	0.463778261	5.546543713	2.91E-08	1.52E-07	up_regulated
WBGene00005228	srh-2	protein_coding	15.33687045	4.520940141	0.815102603	5.546467555	2.91E-08	1.52E-07	up_regulated
WBGene00006363	syd-1	protein_coding	15.2926369	2.902968969	0.523558176	5.544692261	2.94E-08	1.54E-07	up_regulated
WBGene00021525	cpg-24	protein_coding	14.7198161	3.241138821	0.584577709	5.544410555	2.95E-08	1.54E-07	up_regulated
WBGene00011161	chil-18	protein_coding	6.578210084	6.104347822	1.101671823	5.540985706	3.01E-08	1.57E-07	up_regulated
WBGene00010516	K02E11.7	protein_coding	99.32888946	1.88544822	0.340426026	5.538496106	3.05E-08	1.59E-07	up_regulated
WBGene00019546	glct-6	protein_coding	103.5184737	1.214991036	0.21940467	5.537671722	3.07E-08	1.59E-07	up_regulated
WBGene00044530	F32D1.11	protein_coding	78.21050743	1.46526991	0.26460807	5.537510293	3.07E-08	1.59E-07	up_regulated
WBGene00000531	clh-4	protein_coding	17.05397454	2.914874618	0.526539515	5.535908578	3.10E-08	1.61E-07	up_regulated
WBGene00020929	W02C12.2	protein_coding	82.53113439	1.694696291	0.306199394	5.534616744	3.12E-08	1.62E-07	up_regulated
WBGene00043050	oig-4	protein_coding	27.48057105	1.992118947	0.360227152	5.530174326	3.20E-08	1.66E-07	up_regulated
WBGene00004321	rcan-1	protein_coding	219.650705	1.374743158	0.248753302	5.526532307	3.27E-08	1.69E-07	up_regulated
WBGene00016507	abhd-5.2	protein_coding	533.9484627	1.047817426	0.189907816	5.517505546	3.44E-08	1.77E-07	up_regulated
WBGene00020574	T19D7.6	protein_coding	66.79836877	1.535581626	0.278308264	5.517556687	3.44E-08	1.77E-07	up_regulated
WBGene00008830	nhr-176	protein_coding	40.33536784	1.689573544	0.306391915	5.514419474	3.50E-08	1.80E-07	up_regulated
WBGene00009842	igeg-2	protein_coding	15.8905862	2.784703622	0.505190371	5.512186656	3.54E-08	1.82E-07	up_regulated
WBGene00009288	F31C3.6	protein_coding	46.45898136	1.506932061	0.273456882	5.510675216	3.57E-08	1.84E-07	up_regulated
WBGene00016893	C53B7.2	protein_coding	957.9177586	1.011064543	0.18349332	5.510089096	3.59E-08	1.84E-07	up_regulated
WBGene00018607	F48E3.8	protein_coding	29.57239727	1.861135968	0.337858979	5.508617742	3.62E-08	1.86E-07	up_regulated
WBGene00014848	VM106R.1	protein_coding	74.3517157	1.960647041	0.356130764	5.50541329	3.68E-08	1.89E-07	up_regulated
WBGene00016003	C18H9.5	protein_coding	222.1369861	2.109323254	0.383288338	5.503228369	3.73E-08	1.91E-07	up_regulated
WBGene00000594	col-3	protein_coding	115.3581142	2.517669157	0.45817711	5.494969303	3.91E-08	2.00E-07	up_regulated
WBGene00012124	T28D6.4	protein_coding	35.90534865	1.652202072	0.3006788	5.494907101	3.91E-08	2.00E-07	up_regulated
WBGene00018025	F35A5.2	protein_coding	33.29621569	1.899204017	0.345852969	5.491362477	3.99E-08	2.04E-07	up_regulated
WBGene00015322	C02B8.3	protein_coding	28.6665682	2.111574863	0.384951039	5.485307608	4.13E-08	2.10E-07	up_regulated
WBGene00017980	F32B5.7	protein_coding	54.73095434	1.305160586	0.238098596	5.481597143	4.22E-08	2.15E-07	up_regulated
WBGene00019188	H11E01.3	protein_coding	34.91548123	2.241819272	0.408981839	5.481464111	4.22E-08	2.15E-07	up_regulated
WBGene00077761	zip-9	protein_coding	98.47119907	1.543935654	0.281783255	5.479160413	4.27E-08	2.17E-07	up_regulated
WBGene00004216	ptr-1	protein_coding	32.74959642	1.941068262	0.35441418	5.476835783	4.33E-08	2.20E-07	up_regulated
WBGene00001006	dlg-1	protein_coding	222.1488878	1.375217318	0.251255403	5.473384072	4.42E-08	2.24E-07	up_regulated
WBGene00008356	nspc-20	protein_coding	67.59201442	1.600664254	0.292455329	5.473192307	4.42E-08	2.24E-07	up_regulated
WBGene00003849	odr-2	protein_coding	22.65158166	2.226261044	0.406812802	5.472445884	4.44E-08	2.25E-07	up_regulated
WBGene00018579	acs-16	protein_coding	39.97620314	1.596000275	0.291665553	5.47202184	4.45E-08	2.25E-07	up_regulated
WBGene00009030	clec-233	protein_coding	25.02334564	2.499355449	0.456774644	5.471747351	4.46E-08	2.25E-07	up_regulated
WBGene00019268	H41C03.1	protein_coding	40.798378	1.626829576	0.297352808	5.471041577	4.47E-08	2.26E-07	up_regulated
WBGene00021435	Y39A3A.4	protein_coding	7.900558698	5.782845133	1.057109461	5.470431727	4.49E-08	2.27E-07	up_regulated
WBGene00015427	C04E6.13	protein_coding	26.16865787	2.056937989	0.376107087	5.469022144	4.53E-08	2.28E-07	up_regulated
WBGene00011586	flp-33	protein_coding	43.19777274	1.955511492	0.357706559	5.466803557	4.58E-08	2.31E-07	up_regulated
WBGene00010320	F59B10.4	protein_coding	106.0893772	2.083173459	0.381132828	5.46574135	4.61E-08	2.32E-07	up_regulated
WBGene00015713	C12D12.1	protein_coding	687.9350429	1.293365986	0.236675721	5.464717625	4.64E-08	2.33E-07	up_regulated
WBGene00195179	F48C1.11	protein_coding	10.057067	5.623665274	1.029307665	5.463541624	4.67E-08	2.35E-07	up_regulated
WBGene00269337	F28A10.12	ncRNA	34.01148647	2.343941978	0.429039275	5.46323406	4.68E-08	2.35E-07	up_regulated
WBGene00009854	clec-31	protein_coding	47.53100903	2.184267899	0.399863081	5.462539556	4.69E-08	2.36E-07	up_regulated
WBGene00007749	ceh-79	protein_coding	65.20295328	1.174915468	0.215092661	5.462368928	4.70E-08	2.36E-07	up_regulated
WBGene00013602	Y87G2A.16	protein_coding	24.63048796	2.648902927	0.485030075	5.461316862	4.73E-08	2.37E-07	up_regulated
WBGene00010976	R02D5.1	protein_coding	95.4918618	1.475348228	0.270317582	5.457833038	4.82E-08	2.42E-07	up_regulated
WBGene00018572	lin-42	protein_coding	48.49900075	1.799338459	0.329878755	5.454544834	4.91E-08	2.46E-07	up_regulated
WBGene00006815	unc-83	protein_coding	241.2940547	1.059143779	0.194198784	5.453915613	4.93E-08	2.47E-07	up_regulated
WBGene00003648	nhr-58	protein_coding	50.3952554	2.187110907	0.401050059	5.453461127	4.94E-08	2.47E-07	up_regulated
WBGene00020192	T03F1.11	protein_coding	36.68368053	1.865678551	0.342230478	5.451526583	4.99E-08	2.49E-07	up_regulated
WBGene00022012	Y59H11AR.4	protein_coding	96.49831017	1.559277765	0.286080147	5.450492742	5.02E-08	2.51E-07	up_regulated
WBGene00001707	grh-1	protein_coding	18.98870453	2.271748512	0.416907516	5.449046669	5.06E-08	2.52E-07	up_regulated
WBGene00005003	spp-18	protein_coding	760.1233316	1.490774512	0.273606846	5.448600908	5.08E-08	2.53E-07	up_regulated
WBGene00016522	fbxa-38	protein_coding	49.13436614	1.468950794	0.269610157	5.448425278	5.08E-08	2.53E-07	up_regulated
WBGene00017376	F11C7.2	protein_coding	13.03627845	4.55163303	0.835617461	5.447029585	5.12E-08	2.55E-07	up_regulated
WBGene00014171	nep-26	protein_coding	47.36231279	1.853887706	0.340379555	5.446530724	5.14E-08	2.56E-07	up_regulated
WBGene00010508	K02E2.7	protein_coding	7.311725021	5.674173135	1.041919913	5.445882223	5.15E-08	2.57E-07	up_regulated
WBGene00003495	mup-2	protein_coding	3547.48199	1.231220502	0.226142947	5.444434677	5.20E-08	2.58E-07	up_regulated
WBGene00017467	F14F9.4	protein_coding	32.06303682	2.344381719	0.430724097	5.442884981	5.24E-08	2.60E-07	up_regulated
WBGene00011868	best-18	protein_coding	44.17083266	1.410493622	0.259325027	5.439095635	5.36E-08	2.65E-07	up_regulated
WBGene00018256	cutl-28	protein_coding	11.52735447	3.671463234	0.67504469	5.438844704	5.36E-08	2.66E-07	up_regulated
WBGene00018694	F52E1.5	protein_coding	30.03819236	2.653045232	0.48832858	5.432910011	5.54E-08	2.74E-07	up_regulated
WBGene00010982	flp-32	protein_coding	38.81802405	1.807742787	0.332780809	5.432232688	5.57E-08	2.75E-07	up_regulated
WBGene00023036	F39E9.10	lincRNA	54.75217049	1.557129117	0.28673675	5.430518115	5.62E-08	2.77E-07	up_regulated
WBGene00001989	hot-4	protein_coding	39.7000858	1.856817827	0.342165529	5.426665373	5.74E-08	2.83E-07	up_regulated
WBGene00017305	nspb-12	protein_coding	18.18114589	3.383285694	0.624050968	5.421489381	5.91E-08	2.91E-07	up_regulated
WBGene00015295	acl-12	protein_coding	93.41667726	1.437536504	0.265205695	5.420458662	5.94E-08	2.92E-07	up_regulated
WBGene00006640	tsp-14	protein_coding	78.96718495	1.420071342	0.262007315	5.419968294	5.96E-08	2.93E-07	up_regulated
WBGene00044120	C36B1.13	protein_coding	10.11546884	3.663135113	0.67640409	5.415601663	6.11E-08	3.00E-07	up_regulated
WBGene00007517	gpx-3	protein_coding	42.60094944	2.462542508	0.45480154	5.414543034	6.14E-08	3.01E-07	up_regulated
WBGene00000738	col-165	protein_coding	115.2974532	4.945747843	0.914179415	5.410040702	6.30E-08	3.08E-07	up_regulated
WBGene00003966	pdl-1	protein_coding	45.39976189	1.832649734	0.339078498	5.404794888	6.49E-08	3.17E-07	up_regulated
WBGene00016677	C45G9.6	protein_coding	108.7016444	1.736842737	0.321447071	5.403199758	6.55E-08	3.20E-07	up_regulated
WBGene00010321	F59B10.5	protein_coding	37.94425858	2.280046549	0.422013618	5.402779564	6.56E-08	3.20E-07	up_regulated
WBGene00016539	madd-2	protein_coding	46.18021697	1.612487702	0.298578207	5.400553907	6.64E-08	3.24E-07	up_regulated
WBGene00020341	T08B1.4	protein_coding	119.525123	1.787367699	0.331169955	5.397131211	6.77E-08	3.29E-07	up_regulated
WBGene00007408	C07B5.3	protein_coding	10.19450224	4.596503944	0.851782846	5.396333075	6.80E-08	3.31E-07	up_regulated
WBGene00002105	ins-22	protein_coding	11.28707695	3.099911901	0.574574924	5.395139554	6.85E-08	3.33E-07	up_regulated
WBGene00021036	W05F2.4	protein_coding	192.1593688	1.587052231	0.294200835	5.394451829	6.87E-08	3.34E-07	up_regulated
WBGene00003550	nas-32	protein_coding	13.47098311	2.713417015	0.503165494	5.392692952	6.94E-08	3.37E-07	up_regulated
WBGene00017350	F10E7.9	protein_coding	55.75570686	1.39294613	0.258453014	5.389552657	7.06E-08	3.42E-07	up_regulated
WBGene00206522	F14D2.19	protein_coding	54.32000322	2.613001291	0.484918455	5.388537524	7.10E-08	3.44E-07	up_regulated
WBGene00001842	her-1	protein_coding	48.34567711	1.582766967	0.293752845	5.388090676	7.12E-08	3.45E-07	up_regulated
WBGene00004003	pgp-9	protein_coding	188.5240189	1.110821792	0.206200251	5.38710203	7.16E-08	3.46E-07	up_regulated
WBGene00011765	frpr-17	protein_coding	20.85989265	2.616167171	0.485661698	5.386809751	7.17E-08	3.47E-07	up_regulated
WBGene00012005	Jun-01	protein_coding	71.5556313	1.274552711	0.236644245	5.385944255	7.21E-08	3.48E-07	up_regulated
WBGene00015148	hpo-28	protein_coding	71.05406728	1.431134987	0.265743286	5.385404123	7.23E-08	3.49E-07	up_regulated
WBGene00012289	W05H12.1	protein_coding	49.45587984	2.007954612	0.373294946	5.379002943	7.49E-08	3.61E-07	up_regulated
WBGene00008967	F20B10.3	protein_coding	10.82628054	4.716989519	0.877647208	5.374584997	7.68E-08	3.70E-07	up_regulated
WBGene00022951	C30E1.9	ncRNA	966.6857103	1.121227657	0.20875525	5.371015374	7.83E-08	3.76E-07	up_regulated
WBGene00005644	srp-3	protein_coding	17.02944524	2.414516228	0.449588136	5.370506996	7.85E-08	3.77E-07	up_regulated
WBGene00022254	nlp-71	protein_coding	19.91475127	2.721193867	0.507372239	5.363308546	8.17E-08	3.92E-07	up_regulated
WBGene00007264	C02F4.4	protein_coding	31.89509821	3.05253078	0.56926027	5.362276171	8.22E-08	3.94E-07	up_regulated
WBGene00016355	lact-5	protein_coding	52.73660644	1.588741494	0.296403647	5.360060546	8.32E-08	3.98E-07	up_regulated
WBGene00003593	nfm-1	protein_coding	199.5222927	1.407140789	0.26257046	5.359097853	8.36E-08	4.00E-07	up_regulated
WBGene00010374	rga-5	protein_coding	70.32341737	1.111175319	0.207377652	5.358221145	8.40E-08	4.02E-07	up_regulated
WBGene00017789	F25E5.8	protein_coding	383.6145246	1.450002815	0.270642904	5.357623626	8.43E-08	4.03E-07	up_regulated
WBGene00017291	F09E5.14	protein_coding	136.3258137	1.469111715	0.274274367	5.356358065	8.49E-08	4.06E-07	up_regulated
WBGene00008301	pals-39	protein_coding	12.85065978	5.071020078	0.946981071	5.354932886	8.56E-08	4.09E-07	up_regulated
WBGene00007307	spch-1	protein_coding	459.5824065	2.10108218	0.392399783	5.354442761	8.58E-08	4.09E-07	up_regulated
WBGene00002055	ifc-1	protein_coding	423.0451364	1.267406679	0.236822791	5.351709077	8.71E-08	4.15E-07	up_regulated
WBGene00016568	C41G11.1	protein_coding	503.2446969	1.016963926	0.190073415	5.350374361	8.78E-08	4.17E-07	up_regulated
WBGene00002067	ifp-1	protein_coding	80.65240919	1.773048107	0.331461962	5.349175205	8.84E-08	4.20E-07	up_regulated
WBGene00011304	mnk-1	protein_coding	159.3590407	1.371095053	0.256425634	5.346950037	8.94E-08	4.25E-07	up_regulated
WBGene00008671	F11A5.3	protein_coding	11.78964874	5.205548183	0.973694187	5.346183895	8.98E-08	4.26E-07	up_regulated
WBGene00020230	nep-2	protein_coding	79.97091043	1.149777067	0.215268687	5.341125467	9.24E-08	4.37E-07	up_regulated
WBGene00011793	T16A9.3	protein_coding	27.94248146	1.889436972	0.353809383	5.340268136	9.28E-08	4.39E-07	up_regulated
WBGene00006742	unc-2	protein_coding	20.78111763	2.153948236	0.403548211	5.337523943	9.42E-08	4.46E-07	up_regulated
WBGene00020579	T19D12.4	protein_coding	283.3524025	1.252291679	0.234760694	5.33433283	9.59E-08	4.53E-07	up_regulated
WBGene00015103	B0280.7	protein_coding	10.0242399	4.626486937	0.867436314	5.333517701	9.63E-08	4.55E-07	up_regulated
WBGene00013418	Y65A5A.1	protein_coding	58.30090052	1.577065512	0.295712464	5.333104632	9.65E-08	4.56E-07	up_regulated
WBGene00003548	nas-30	protein_coding	34.25221392	2.222219447	0.416786053	5.331798968	9.72E-08	4.58E-07	up_regulated
WBGene00022611	ZC449.1	protein_coding	9.571844513	3.99229862	0.748870866	5.33109085	9.76E-08	4.60E-07	up_regulated
WBGene00020479	T13C2.3	protein_coding	62.31619085	1.89880187	0.35660922	5.324601171	1.01E-07	4.75E-07	up_regulated
WBGene00019929	R07C3.13	protein_coding	85.97752624	2.261406408	0.424812476	5.323305073	1.02E-07	4.78E-07	up_regulated
WBGene00017950	F31E3.2	protein_coding	18.78082036	2.442527536	0.458918292	5.322358204	1.02E-07	4.80E-07	up_regulated
WBGene00020945	clec-219	protein_coding	13.13835539	5.333550777	1.002305423	5.321282971	1.03E-07	4.82E-07	up_regulated
WBGene00008298	C54D10.3	protein_coding	1348.291309	1.418299548	0.266837773	5.315212808	1.07E-07	4.98E-07	up_regulated
WBGene00000443	ceh-20	protein_coding	148.5929518	1.257537767	0.236631873	5.314321137	1.07E-07	5.01E-07	up_regulated
WBGene00044757	Y55F3BR.11	protein_coding	69.91436481	1.282429187	0.241509747	5.31005147	1.10E-07	5.12E-07	up_regulated
WBGene00003715	nhr-125	protein_coding	23.68547823	1.841108209	0.34689121	5.307451316	1.11E-07	5.18E-07	up_regulated
WBGene00010944	M176.5	protein_coding	75.25165266	1.652490324	0.311386919	5.306871374	1.12E-07	5.20E-07	up_regulated
WBGene00010977	R02D5.3	protein_coding	35.8657191	1.554729861	0.293070509	5.304968645	1.13E-07	5.25E-07	up_regulated
WBGene00020458	WBGene00020458	pseudogene	11.98568752	3.03240551	0.571893972	5.302391109	1.14E-07	5.32E-07	up_regulated
WBGene00044280	W02A2.9	protein_coding	10.51984344	5.080516181	0.958522439	5.300362283	1.16E-07	5.37E-07	up_regulated
WBGene00020448	fbxa-51	protein_coding	28.31746933	1.688521435	0.318635256	5.299229767	1.16E-07	5.40E-07	up_regulated
WBGene00001440	fkh-8	protein_coding	15.90027984	2.694078595	0.508696771	5.296040295	1.18E-07	5.50E-07	up_regulated
WBGene00018645	F49F1.5	protein_coding	10.91653124	4.619270715	0.872510264	5.2942308	1.20E-07	5.54E-07	up_regulated
WBGene00019030	exc-6	protein_coding	78.29293231	1.079374998	0.203912591	5.293321969	1.20E-07	5.57E-07	up_regulated
WBGene00003151	mca-1	protein_coding	645.7179651	1.343682201	0.253869234	5.292812292	1.20E-07	5.58E-07	up_regulated
WBGene00021075	sms-5	protein_coding	29.96209252	1.673992247	0.316278851	5.292773258	1.20E-07	5.58E-07	up_regulated
WBGene00001250	elt-2	protein_coding	125.5208578	1.119429127	0.211626871	5.289636052	1.23E-07	5.67E-07	up_regulated
WBGene00001444	flp-1	protein_coding	187.552147	1.747922398	0.330443203	5.289630363	1.23E-07	5.67E-07	up_regulated
WBGene00018259	F41B4.3	protein_coding	267.0424841	1.20014353	0.226905853	5.289169565	1.23E-07	5.68E-07	up_regulated
WBGene00019579	oac-57	protein_coding	19.40683104	2.17483271	0.411218637	5.288750352	1.23E-07	5.69E-07	up_regulated
WBGene00003695	nhr-105	protein_coding	90.49960766	1.265909793	0.239419381	5.287415684	1.24E-07	5.73E-07	up_regulated
WBGene00020725	cnp-3	protein_coding	204.9323291	1.290769638	0.244132125	5.287176508	1.24E-07	5.73E-07	up_regulated
WBGene00017673	icmt-1	protein_coding	139.1658771	2.282528113	0.431706892	5.287217214	1.24E-07	5.73E-07	up_regulated
WBGene00006762	unc-25	protein_coding	65.18442572	1.588777225	0.300768646	5.282389785	1.28E-07	5.87E-07	up_regulated
WBGene00008712	F11E6.9	protein_coding	28.82580946	3.834130035	0.725934125	5.28165009	1.28E-07	5.89E-07	up_regulated
WBGene00004779	ser-4	protein_coding	24.2540936	2.072361871	0.392415152	5.281044481	1.28E-07	5.91E-07	up_regulated
WBGene00016210	C29F5.1	protein_coding	881.7660293	1.033611318	0.19574316	5.280446675	1.29E-07	5.93E-07	up_regulated
WBGene00017247	F08D12.3	protein_coding	259.3365709	1.6991754	0.321823049	5.279843701	1.29E-07	5.94E-07	up_regulated
WBGene00020908	VC5.2	protein_coding	210.7081416	1.021527898	0.193501069	5.279184779	1.30E-07	5.96E-07	up_regulated
WBGene00044418	C08G5.7	protein_coding	25.03085597	2.23872335	0.424106425	5.278682939	1.30E-07	5.97E-07	up_regulated
WBGene00000748	col-175	protein_coding	1308.640473	3.36181706	0.636964503	5.27787191	1.31E-07	5.99E-07	up_regulated
WBGene00010679	K08F4.5	protein_coding	65.9944403	2.305221376	0.436773893	5.277836912	1.31E-07	5.99E-07	up_regulated
WBGene00219423	C23H5.15	protein_coding	57.09717067	2.424520871	0.45957094	5.275618317	1.32E-07	6.06E-07	up_regulated
WBGene00020722	T23B12.8	protein_coding	114.7681273	1.83481018	0.347959891	5.273050794	1.34E-07	6.14E-07	up_regulated
WBGene00016530	C39D10.2	protein_coding	19.07022975	2.032732832	0.385508037	5.272867586	1.34E-07	6.15E-07	up_regulated
WBGene00016131	C26B9.1	protein_coding	63.03436838	1.21900561	0.231245923	5.271468543	1.35E-07	6.19E-07	up_regulated
WBGene00010043	F54C9.7	protein_coding	19.65557917	2.042629743	0.387660694	5.269117486	1.37E-07	6.26E-07	up_regulated
WBGene00044448	WBGene00044448	pseudogene	12.64101857	3.263955291	0.619915563	5.265161076	1.40E-07	6.38E-07	up_regulated
WBGene00003888	osm-8	protein_coding	16.77666729	4.226033384	0.802680125	5.264903481	1.40E-07	6.39E-07	up_regulated
WBGene00012185	W01F3.2	protein_coding	611.5624032	1.354976406	0.257366403	5.264775773	1.40E-07	6.39E-07	up_regulated
WBGene00016362	C33G8.4	protein_coding	41.37299096	1.753530898	0.333621495	5.25604891	1.47E-07	6.69E-07	up_regulated
WBGene00019170	H06I04.6	protein_coding	207.7002727	1.073784541	0.204365557	5.254234414	1.49E-07	6.75E-07	up_regulated
WBGene00019525	K08D9.4	protein_coding	22.62493285	2.403269939	0.45761308	5.251750974	1.51E-07	6.83E-07	up_regulated
WBGene00011154	R09A8.5	protein_coding	33.6634764	1.361877673	0.259344506	5.251230096	1.51E-07	6.85E-07	up_regulated
WBGene00086565	W06G6.17	protein_coding	35.0128431	2.236760513	0.42601835	5.250385376	1.52E-07	6.88E-07	up_regulated
WBGene00000625	col-48	protein_coding	101.2218909	2.85472787	0.544226864	5.245474007	1.56E-07	7.04E-07	up_regulated
WBGene00001157	ech-8	protein_coding	157.8879735	1.058336929	0.201773418	5.245175216	1.56E-07	7.05E-07	up_regulated
WBGene00007103	crm-1	protein_coding	116.73497	1.007105631	0.192036068	5.244356644	1.57E-07	7.08E-07	up_regulated
WBGene00017633	F20D6.1	protein_coding	15.59478548	3.428560152	0.65389968	5.243251005	1.58E-07	7.11E-07	up_regulated
WBGene00006505	lagr-1	protein_coding	18.03029913	2.364055258	0.45092267	5.242706603	1.58E-07	7.13E-07	up_regulated
WBGene00016330	C32E12.4	protein_coding	92.95013926	1.539418391	0.293652019	5.242321831	1.59E-07	7.14E-07	up_regulated
WBGene00020426	T10H10.2	protein_coding	72.70446266	1.465135247	0.279557426	5.240909769	1.60E-07	7.19E-07	up_regulated
WBGene00010575	flp-25	protein_coding	43.32741816	1.806411539	0.344706166	5.240438717	1.60E-07	7.21E-07	up_regulated
WBGene00018487	F46C8.8	protein_coding	8.088548293	5.262950289	1.004404946	5.239868948	1.61E-07	7.23E-07	up_regulated
WBGene00018937	F56B6.6	protein_coding	10.51716902	4.296380992	0.819954013	5.239782872	1.61E-07	7.23E-07	up_regulated
WBGene00018033	F35B3.7	protein_coding	29.25246294	2.591588566	0.494727351	5.238417803	1.62E-07	7.28E-07	up_regulated
WBGene00001483	fog-3	protein_coding	28.57319661	1.740064305	0.332531233	5.232784571	1.67E-07	7.48E-07	up_regulated
WBGene00003969	pef-1	protein_coding	25.3283382	2.539054657	0.485555842	5.229171263	1.70E-07	7.62E-07	up_regulated
WBGene00000727	col-154	protein_coding	145.9370703	2.625050974	0.502190305	5.227203604	1.72E-07	7.70E-07	up_regulated
WBGene00044469	clec-173	protein_coding	20.18781256	1.89109237	0.361895857	5.225515389	1.74E-07	7.76E-07	up_regulated
WBGene00000035	ace-1	protein_coding	73.21202126	1.509137414	0.288947646	5.222874913	1.76E-07	7.86E-07	up_regulated
WBGene00020083	R57.2	protein_coding	12.49833086	2.641083886	0.505819547	5.221395462	1.78E-07	7.92E-07	up_regulated
WBGene00013559	Y75B8A.28	protein_coding	20.35229899	2.063024195	0.395151329	5.220845892	1.78E-07	7.94E-07	up_regulated
WBGene00021050	W05H9.3	ncRNA	1614.798135	1.413768052	0.271259936	5.211857201	1.87E-07	8.32E-07	up_regulated
WBGene00014759	WBGene00014759	pseudogene	18.57325404	3.1602754	0.606759832	5.208445305	1.90E-07	8.46E-07	up_regulated
WBGene00013646	Y105C5B.3	protein_coding	7.694557004	5.222516622	1.003526451	5.20416439	1.95E-07	8.65E-07	up_regulated
WBGene00008359	nspc-17	protein_coding	216.2169672	1.463926829	0.28142258	5.201881213	1.97E-07	8.74E-07	up_regulated
WBGene00020126	flp-26	protein_coding	56.53874816	1.965628374	0.37790139	5.201431974	1.98E-07	8.76E-07	up_regulated
WBGene00013263	txdc-12.1	protein_coding	675.3613061	1.426017402	0.274463263	5.195658564	2.04E-07	9.02E-07	up_regulated
WBGene00007898	C33D9.3	protein_coding	102.7032883	1.20559699	0.232129614	5.193637165	2.06E-07	9.11E-07	up_regulated
WBGene00018353	fbxa-182	protein_coding	24.41351101	1.772385007	0.341499477	5.190007971	2.10E-07	9.26E-07	up_regulated
WBGene00017378	F11C7.6	protein_coding	11.14477363	4.287134819	0.826649808	5.186155951	2.15E-07	9.43E-07	up_regulated
WBGene00271642	R106.8	ncRNA	335.1940443	1.252059578	0.241478144	5.184980954	2.16E-07	9.49E-07	up_regulated
WBGene00017226	fbxa-53	protein_coding	27.48397266	2.233713032	0.43082677	5.184712715	2.16E-07	9.50E-07	up_regulated
WBGene00022083	Y69A2AR.12	protein_coding	34.35833849	1.750632416	0.3377163	5.183736812	2.17E-07	9.54E-07	up_regulated
WBGene00003006	lin-17	protein_coding	43.07324622	1.359704359	0.26243845	5.181040969	2.21E-07	9.67E-07	up_regulated
WBGene00001948	hlh-1	protein_coding	25.79060037	1.714645041	0.331078179	5.178973277	2.23E-07	9.76E-07	up_regulated
WBGene00020947	W02F12.2	protein_coding	35.50872931	1.783504274	0.344530544	5.176621657	2.26E-07	9.87E-07	up_regulated
WBGene00019612	gpcp-1	protein_coding	96.91380837	1.332353892	0.257670346	5.170769211	2.33E-07	1.02E-06	up_regulated
WBGene00007368	C06B8.2	protein_coding	14.54611335	2.601777631	0.50348207	5.167567596	2.37E-07	1.03E-06	up_regulated
WBGene00011668	clec-47	protein_coding	2239.900632	1.605163304	0.31065561	5.167018566	2.38E-07	1.03E-06	up_regulated
WBGene00012197	W02B8.1	protein_coding	39.78179357	1.514290037	0.293141668	5.165727716	2.40E-07	1.04E-06	up_regulated
WBGene00010972	R01H10.4	protein_coding	87.93363393	1.17436684	0.22735574	5.165327428	2.40E-07	1.04E-06	up_regulated
WBGene00013639	Y105C5A.15	protein_coding	63.74755744	1.83253949	0.354797113	5.165034956	2.40E-07	1.04E-06	up_regulated
WBGene00004394	rol-1	protein_coding	415.763833	3.485695949	0.675066118	5.16348822	2.42E-07	1.05E-06	up_regulated
WBGene00006818	unc-86	protein_coding	15.98636079	2.706710082	0.524227487	5.163235716	2.43E-07	1.05E-06	up_regulated
WBGene00000636	col-60	protein_coding	344.7036144	3.36244442	0.652360617	5.154272549	2.55E-07	1.10E-06	up_regulated
WBGene00000908	daf-12	protein_coding	95.12017894	1.145164446	0.222201076	5.153730426	2.55E-07	1.10E-06	up_regulated
WBGene00003112	mab-21	protein_coding	49.00541988	1.587249488	0.308067447	5.15227916	2.57E-07	1.11E-06	up_regulated
WBGene00013118	Y51H4A.24	protein_coding	93.10467493	1.004309268	0.194947052	5.151702768	2.58E-07	1.11E-06	up_regulated
WBGene00014035	seb-2	protein_coding	86.42093904	1.104702688	0.214483015	5.150536927	2.60E-07	1.12E-06	up_regulated
WBGene00000780	cpn-4	protein_coding	608.8763223	1.207098651	0.234379685	5.15018463	2.60E-07	1.12E-06	up_regulated
WBGene00008711	F11E6.8	protein_coding	60.12313878	1.599929367	0.310689711	5.149605258	2.61E-07	1.13E-06	up_regulated
WBGene00008571	prmn-1	protein_coding	91.05679882	1.369519007	0.265988438	5.148791498	2.62E-07	1.13E-06	up_regulated
WBGene00017597	F19C7.8	protein_coding	27.82275315	1.874312952	0.364279	5.145267651	2.67E-07	1.15E-06	up_regulated
WBGene00000103	akt-2	protein_coding	103.0971286	1.337125717	0.259942452	5.143929762	2.69E-07	1.16E-06	up_regulated
WBGene00020788	nep-22	protein_coding	456.496892	1.02374831	0.199026424	5.143780848	2.69E-07	1.16E-06	up_regulated
WBGene00007097	B0024.4	protein_coding	33.42464963	2.995142809	0.582422386	5.142561277	2.71E-07	1.16E-06	up_regulated
WBGene00019855	R03H10.2	protein_coding	11.04425009	2.792032796	0.54301409	5.141731769	2.72E-07	1.17E-06	up_regulated
WBGene00003554	nas-38	protein_coding	14.20861875	3.381312374	0.658185387	5.1373252	2.79E-07	1.20E-06	up_regulated
WBGene00000942	deb-1	protein_coding	369.6109741	1.182596793	0.23042791	5.132176878	2.86E-07	1.23E-06	up_regulated
WBGene00003890	osm-10	protein_coding	11.69817394	2.857905365	0.556874034	5.132049957	2.87E-07	1.23E-06	up_regulated
WBGene00010988	metr-1	protein_coding	1988.291257	1.109478982	0.216220892	5.131229332	2.88E-07	1.23E-06	up_regulated
WBGene00022196	gpa-17	protein_coding	88.55631806	1.509526697	0.294212845	5.130730082	2.89E-07	1.24E-06	up_regulated
WBGene00010760	K10H10.4	protein_coding	18.63498864	3.664201174	0.714304416	5.129747337	2.90E-07	1.24E-06	up_regulated
WBGene00020576	T19D12.1	protein_coding	155.095893	1.367956238	0.266688539	5.129415171	2.91E-07	1.24E-06	up_regulated
WBGene00011520	nhr-213	protein_coding	17.7944594	2.340675566	0.45640516	5.128503726	2.92E-07	1.25E-06	up_regulated
WBGene00011594	T07G12.3	protein_coding	7.617281854	5.148152493	1.004053057	5.127370967	2.94E-07	1.25E-06	up_regulated
WBGene00019160	nlp-49	protein_coding	274.5275321	1.729137412	0.337282934	5.126667366	2.95E-07	1.26E-06	up_regulated
WBGene00006462	svh-5	protein_coding	42.18921078	1.21838336	0.237783489	5.123919102	2.99E-07	1.28E-06	up_regulated
WBGene00018153	F37C12.10	protein_coding	52.75278497	1.840440652	0.359338337	5.121748677	3.03E-07	1.29E-06	up_regulated
WBGene00011978	T24B8.4	protein_coding	84.28186779	1.48715611	0.290694956	5.115864864	3.12E-07	1.33E-06	up_regulated
WBGene00021052	W06A11.1	protein_coding	35.70207077	1.747017613	0.341586877	5.114416656	3.15E-07	1.34E-06	up_regulated
WBGene00006812	unc-80	protein_coding	81.04670599	1.243251514	0.243142551	5.11326178	3.17E-07	1.34E-06	up_regulated
WBGene00007170	B0393.5	protein_coding	24.86036662	2.414139533	0.472561884	5.108620929	3.25E-07	1.38E-06	up_regulated
WBGene00004727	sax-1	protein_coding	257.5618245	1.045749771	0.20472145	5.108159274	3.25E-07	1.38E-06	up_regulated
WBGene00009395	clec-64	protein_coding	9.299961379	3.210437425	0.628604349	5.107246604	3.27E-07	1.38E-06	up_regulated
WBGene00019649	exc-14	protein_coding	73.92417253	2.44135061	0.478048687	5.106907889	3.27E-07	1.39E-06	up_regulated
WBGene00008191	C49A1.10	protein_coding	548.2927921	1.120389255	0.219577444	5.102478806	3.35E-07	1.42E-06	up_regulated
WBGene00006955	wrt-9	protein_coding	16.31934346	2.667159459	0.522920529	5.100506308	3.39E-07	1.43E-06	up_regulated
WBGene00000691	col-117	protein_coding	94.9027444	2.296588084	0.450500312	5.097861252	3.44E-07	1.45E-06	up_regulated
WBGene00004212	ptl-1	protein_coding	42.08168463	1.848376774	0.362640024	5.097001576	3.45E-07	1.46E-06	up_regulated
WBGene00022440	Y110A2AL.3	protein_coding	13.36271164	2.851108738	0.559745076	5.093584309	3.51E-07	1.48E-06	up_regulated
WBGene00016314	C32D5.6	protein_coding	89.07443661	1.239985131	0.2434505	5.093376816	3.52E-07	1.48E-06	up_regulated
WBGene00002051	ifa-3	protein_coding	12.00354443	3.689868328	0.724575899	5.092452471	3.53E-07	1.49E-06	up_regulated
WBGene00007541	fipr-4	protein_coding	12.64531989	2.691940052	0.528644592	5.092154716	3.54E-07	1.49E-06	up_regulated
WBGene00007926	C34C12.7	protein_coding	64.64010764	1.313504005	0.257970357	5.091685801	3.55E-07	1.49E-06	up_regulated
WBGene00016247	C30B5.6	protein_coding	9.736263388	4.245668014	0.833988873	5.090796954	3.57E-07	1.50E-06	up_regulated
WBGene00014261	shk-1	protein_coding	43.0813442	1.684468093	0.330981054	5.089318771	3.59E-07	1.51E-06	up_regulated
WBGene00004037	plc-2	protein_coding	175.161802	1.14793052	0.225591053	5.088546301	3.61E-07	1.51E-06	up_regulated
WBGene00017180	F02E11.2	protein_coding	22.94630449	2.586820029	0.50839213	5.088237752	3.61E-07	1.52E-06	up_regulated
WBGene00017563	F18C5.10	protein_coding	82.62941636	1.762967464	0.346862426	5.082612969	3.72E-07	1.56E-06	up_regulated
WBGene00007753	C27A7.1	protein_coding	146.976306	1.193070295	0.234829563	5.080579642	3.76E-07	1.57E-06	up_regulated
WBGene00008964	mltn-9	protein_coding	22.17299745	2.195469466	0.432230838	5.079391082	3.79E-07	1.58E-06	up_regulated
WBGene00016358	C33F10.12	protein_coding	112.2630213	1.973309681	0.388526342	5.078959827	3.80E-07	1.59E-06	up_regulated
WBGene00007248	catp-4	protein_coding	93.1794803	1.812220072	0.356933025	5.077199214	3.83E-07	1.60E-06	up_regulated
WBGene00010717	K09C8.7	protein_coding	8.511226644	4.739153828	0.93370681	5.075633782	3.86E-07	1.61E-06	up_regulated
WBGene00020281	T06A4.1	protein_coding	13.11602898	2.649049794	0.522000812	5.074800136	3.88E-07	1.62E-06	up_regulated
WBGene00008851	F15B9.8	protein_coding	11.6175772	3.150511413	0.621189489	5.071739737	3.94E-07	1.64E-06	up_regulated
WBGene00020455	fbxa-59	protein_coding	43.45451526	1.636523396	0.322905044	5.068125839	4.02E-07	1.67E-06	up_regulated
WBGene00019324	K02F2.5	protein_coding	221.1877975	2.15512347	0.425242091	5.067991888	4.02E-07	1.67E-06	up_regulated
WBGene00009380	F34H10.3	protein_coding	236.295601	1.001541428	0.197689297	5.066240024	4.06E-07	1.69E-06	up_regulated
WBGene00020561	T19C3.3	protein_coding	22.6962239	2.142394455	0.422893089	5.066042722	4.06E-07	1.69E-06	up_regulated
WBGene00008743	F13D12.9	protein_coding	132.9712772	2.381470899	0.47013719	5.065480781	4.07E-07	1.69E-06	up_regulated
WBGene00175027	W02F12.8	protein_coding	5.848478327	5.357673214	1.057996222	5.063981425	4.11E-07	1.70E-06	up_regulated
WBGene00014132	ZK896.1	protein_coding	26.5144895	1.898611764	0.3750139	5.062777048	4.13E-07	1.71E-06	up_regulated
WBGene00021020	W04B5.3	protein_coding	333.6873802	1.140384516	0.225266251	5.062385125	4.14E-07	1.72E-06	up_regulated
WBGene00010475	K01F9.2	protein_coding	44.32202656	1.524821969	0.301256088	5.061547399	4.16E-07	1.72E-06	up_regulated
WBGene00021309	Y32G9B.1	protein_coding	23.06673565	1.872280655	0.370238101	5.056963754	4.26E-07	1.76E-06	up_regulated
WBGene00016894	C53B7.3	protein_coding	380.6137179	1.102846711	0.218093767	5.056754833	4.26E-07	1.77E-06	up_regulated
WBGene00012279	W05B10.4	protein_coding	32.81816645	1.787584681	0.353570432	5.055809315	4.29E-07	1.77E-06	up_regulated
WBGene00022653	ZK105.1	protein_coding	1468.907762	1.104332061	0.218426822	5.05584456	4.28E-07	1.77E-06	up_regulated
WBGene00004225	ptr-11	protein_coding	50.47150421	1.320487421	0.261194647	5.055568458	4.29E-07	1.77E-06	up_regulated
WBGene00017904	lim-8	protein_coding	79.66127023	1.480001303	0.293037666	5.050549715	4.41E-07	1.82E-06	up_regulated
WBGene00011345	dma-1	protein_coding	17.12724362	2.140431714	0.423937419	5.048933214	4.44E-07	1.83E-06	up_regulated
WBGene00007139	mnp-1	protein_coding	51.89723705	1.846464808	0.365931798	5.045926094	4.51E-07	1.86E-06	up_regulated
WBGene00003089	ltd-1	protein_coding	30.53361341	1.863339885	0.369722733	5.039830442	4.66E-07	1.92E-06	up_regulated
WBGene00020699	T22F3.10	protein_coding	12.33361005	3.050624762	0.605330779	5.039599614	4.67E-07	1.92E-06	up_regulated
WBGene00008726	F13A7.11	protein_coding	17.56759817	2.395386169	0.475418342	5.038480762	4.69E-07	1.93E-06	up_regulated
WBGene00021915	Y55D5A.1	protein_coding	50.24801723	1.639625545	0.325545132	5.036553718	4.74E-07	1.95E-06	up_regulated
WBGene00012274	W05B5.1	protein_coding	293.1379248	1.003255952	0.199198419	5.036465438	4.74E-07	1.95E-06	up_regulated
WBGene00000858	cwn-2	protein_coding	25.86487272	1.775393306	0.352597764	5.035180275	4.77E-07	1.96E-06	up_regulated
WBGene00017991	clec-180	protein_coding	32.57000562	3.684109907	0.732345199	5.0305647	4.89E-07	2.00E-06	up_regulated
WBGene00019365	rei-2	protein_coding	149.4534632	1.273959014	0.253250782	5.030424806	4.89E-07	2.00E-06	up_regulated
WBGene00000036	ace-2	protein_coding	22.09616403	2.099528289	0.417394484	5.030081546	4.90E-07	2.01E-06	up_regulated
WBGene00305991	WBGene00305991	pseudogene	40.15470006	1.486991752	0.295723112	5.028324443	4.95E-07	2.02E-06	up_regulated
WBGene00003578	ndx-1	protein_coding	55.07487579	1.465434512	0.291611222	5.025302191	5.03E-07	2.06E-06	up_regulated
WBGene00016217	C29F9.2	protein_coding	36.53602816	1.406572794	0.27993292	5.024678029	5.04E-07	2.06E-06	up_regulated
WBGene00016903	Mar-04	protein_coding	18.43696765	2.350315705	0.467906568	5.023044908	5.09E-07	2.08E-06	up_regulated
WBGene00012152	cnc-10	protein_coding	22.13508416	2.255861685	0.449333605	5.020460656	5.15E-07	2.10E-06	up_regulated
WBGene00007131	pals-26	protein_coding	10.57957513	3.908060154	0.779262494	5.01507539	5.30E-07	2.16E-06	up_regulated
WBGene00022397	Y97E10AR.2	protein_coding	19.69357122	1.918135777	0.382498341	5.014755814	5.31E-07	2.16E-06	up_regulated
WBGene00015631	clec-89	protein_coding	12.16467629	2.594599386	0.51750153	5.013703793	5.34E-07	2.17E-06	up_regulated
WBGene00018354	F42G2.5	protein_coding	14.12413056	2.535239558	0.505700256	5.013324648	5.35E-07	2.18E-06	up_regulated
WBGene00003015	lin-29	protein_coding	55.02531585	1.348963427	0.269246732	5.010138541	5.44E-07	2.21E-06	up_regulated
WBGene00006582	tmd-2	protein_coding	61.29377978	1.372730431	0.274003737	5.009896752	5.45E-07	2.21E-06	up_regulated
WBGene00008891	clec-42	protein_coding	7.43118539	5.140744692	1.026160036	5.009690997	5.45E-07	2.21E-06	up_regulated
WBGene00016130	C26B2.8	protein_coding	17.52178011	2.240900028	0.447567864	5.006838538	5.53E-07	2.24E-06	up_regulated
WBGene00017370	WBGene00017370	pseudogene	12.42962001	3.19723075	0.638704234	5.005807977	5.56E-07	2.25E-06	up_regulated
WBGene00014055	ZK669.5	protein_coding	20.81526243	1.997733394	0.399273982	5.003414906	5.63E-07	2.27E-06	up_regulated
WBGene00003675	nhr-85	protein_coding	13.94133987	2.554277679	0.510501805	5.003464538	5.63E-07	2.27E-06	up_regulated
WBGene00004052	parg-2	protein_coding	17.30260328	3.149987206	0.629871491	5.000999805	5.70E-07	2.30E-06	up_regulated
WBGene00017807	F26A1.9	protein_coding	47.15247451	1.766045207	0.353301992	4.99868454	5.77E-07	2.33E-06	up_regulated
WBGene00006470	tag-120	protein_coding	233.2195142	1.114821358	0.223188064	4.994986453	5.88E-07	2.37E-06	up_regulated
WBGene00014294	WBGene00014294	pseudogene	441.8162439	1.161426333	0.232810762	4.988714103	6.08E-07	2.44E-06	up_regulated
WBGene00206525	R74.10	protein_coding	17.33395926	2.336810737	0.468465638	4.988222288	6.09E-07	2.45E-06	up_regulated
WBGene00020188	T03F1.6	protein_coding	78.87324858	1.570222232	0.314987173	4.985035474	6.20E-07	2.48E-06	up_regulated
WBGene00008389	D1086.2	protein_coding	48.25309486	2.263862539	0.454339639	4.982753745	6.27E-07	2.51E-06	up_regulated
WBGene00015609	math-4	protein_coding	60.73875927	1.319794703	0.264971625	4.980890698	6.33E-07	2.53E-06	up_regulated
WBGene00014179	ZK1010.5	protein_coding	45.29488948	2.593633372	0.520773472	4.980348487	6.35E-07	2.54E-06	up_regulated
WBGene00001991	hot-6	protein_coding	53.140539	1.41717695	0.284677646	4.978181349	6.42E-07	2.57E-06	up_regulated
WBGene00018569	F47F2.1	protein_coding	49.9109209	1.52291152	0.305929	4.977990054	6.42E-07	2.57E-06	up_regulated
WBGene00015868	C16H3.3	protein_coding	83.41454353	1.387376514	0.278784189	4.976525104	6.47E-07	2.59E-06	up_regulated
WBGene00007827	trh-1	protein_coding	10.46597926	3.031469686	0.609447933	4.974124156	6.55E-07	2.61E-06	up_regulated
WBGene00194816	ZK616.61	protein_coding	29.1379654	2.141993743	0.430721433	4.973037274	6.59E-07	2.63E-06	up_regulated
WBGene00010004	F53H2.1	protein_coding	8.745728101	3.957694049	0.795956903	4.972246654	6.62E-07	2.64E-06	up_regulated
WBGene00003565	ncs-3	protein_coding	37.35790308	1.504895407	0.302735943	4.970983592	6.66E-07	2.65E-06	up_regulated
WBGene00011899	nlp-68	protein_coding	15.4370893	2.471220705	0.497203667	4.970238292	6.69E-07	2.66E-06	up_regulated
WBGene00008019	C38H2.2	protein_coding	43.24841968	1.496903977	0.301239352	4.969151491	6.72E-07	2.67E-06	up_regulated
WBGene00000037	ace-3	protein_coding	16.10155458	2.303339357	0.463998168	4.964113044	6.90E-07	2.74E-06	up_regulated
WBGene00000553	cmk-1	protein_coding	10.78773422	3.31052876	0.667018333	4.963175066	6.94E-07	2.75E-06	up_regulated
WBGene00022664	ZK121.2	protein_coding	69.46040399	1.3678857	0.27565831	4.96225091	6.97E-07	2.77E-06	up_regulated
WBGene00005191	srg-34	protein_coding	12.04185452	2.395405632	0.483003036	4.959400773	7.07E-07	2.80E-06	up_regulated
WBGene00000022	abt-4	protein_coding	218.8143496	1.212178539	0.244431483	4.959175152	7.08E-07	2.80E-06	up_regulated
WBGene00020033	R12E2.7	protein_coding	671.9470579	4.094265764	0.825587792	4.959213066	7.08E-07	2.80E-06	up_regulated
WBGene00020760	T24C4.4	protein_coding	151.6174578	1.446409476	0.291855469	4.955910133	7.20E-07	2.85E-06	up_regulated
WBGene00019751	M03D4.4	protein_coding	11.0484082	3.110632152	0.628352988	4.950453342	7.40E-07	2.93E-06	up_regulated
WBGene00015177	tmc-2	protein_coding	28.75234121	1.857030972	0.375151815	4.950078609	7.42E-07	2.93E-06	up_regulated
WBGene00008063	cylc-2	protein_coding	97.46454244	2.026826448	0.409593553	4.948384643	7.48E-07	2.95E-06	up_regulated
WBGene00018122	ttbk-2	protein_coding	41.69881239	2.08527644	0.421426526	4.948137604	7.49E-07	2.96E-06	up_regulated
WBGene00020617	T20D4.11	protein_coding	69.15448435	1.703139277	0.344313635	4.946476423	7.56E-07	2.97E-06	up_regulated
WBGene00003684	nhr-94	protein_coding	50.80740112	1.560619508	0.315556777	4.945606067	7.59E-07	2.99E-06	up_regulated
WBGene00003647	nhr-57	protein_coding	31.310196	1.661217714	0.336229654	4.940723389	7.78E-07	3.05E-06	up_regulated
WBGene00010865	M04D8.7	protein_coding	29.61282424	2.253142539	0.456465712	4.936060864	7.97E-07	3.12E-06	up_regulated
WBGene00015024	B0205.10	protein_coding	215.7706124	2.011837056	0.407587003	4.935969597	7.98E-07	3.12E-06	up_regulated
WBGene00023416	spi-1	protein_coding	18.48061305	2.564465096	0.519687378	4.934630325	8.03E-07	3.14E-06	up_regulated
WBGene00006534	tba-8	protein_coding	9.558185876	5.432110266	1.101108355	4.93331128	8.08E-07	3.16E-06	up_regulated
WBGene00018047	clec-136	protein_coding	7.840391869	5.149594977	1.044196753	4.931632821	8.15E-07	3.18E-06	up_regulated
WBGene00011213	R10E8.8	protein_coding	59.63587906	1.633080212	0.331202521	4.930760203	8.19E-07	3.20E-06	up_regulated
WBGene00002181	kal-1	protein_coding	73.29968774	1.207675242	0.245074846	4.927781301	8.32E-07	3.24E-06	up_regulated
WBGene00044434	Y18H1A.15	protein_coding	13.15075057	2.464923921	0.500220268	4.927677025	8.32E-07	3.24E-06	up_regulated
WBGene00000669	col-94	protein_coding	936.5499812	1.149133905	0.233315468	4.925236704	8.43E-07	3.28E-06	up_regulated
WBGene00189956	Y34F4.6	protein_coding	45.30052725	2.158277599	0.438390898	4.923180683	8.51E-07	3.31E-06	up_regulated
WBGene00269434	sqst-5	protein_coding	16.85776093	2.414807486	0.490592422	4.922227453	8.56E-07	3.33E-06	up_regulated
WBGene00009896	scl-3	protein_coding	73.45046336	2.123879408	0.431762159	4.919095767	8.69E-07	3.38E-06	up_regulated
WBGene00000730	col-157	protein_coding	155.9669222	2.840784301	0.57806968	4.914259303	8.91E-07	3.46E-06	up_regulated
WBGene00018405	F44A2.5	protein_coding	87.55888861	1.037250262	0.211250002	4.910060359	9.10E-07	3.53E-06	up_regulated
WBGene00003722	nhr-132	protein_coding	49.0785759	1.254213806	0.25551001	4.908667983	9.17E-07	3.55E-06	up_regulated
WBGene00010850	M04C3.1	protein_coding	143.4919545	1.017496826	0.207300184	4.90832572	9.19E-07	3.55E-06	up_regulated
WBGene00003551	nas-33	protein_coding	22.60940965	2.602501795	0.530603402	4.904796658	9.35E-07	3.61E-06	up_regulated
WBGene00017639	F20D6.10	protein_coding	51.94579793	1.261985146	0.257583934	4.899316221	9.62E-07	3.71E-06	up_regulated
WBGene00004740	scd-2	protein_coding	23.67891766	1.95114421	0.398297847	4.898706391	9.65E-07	3.72E-06	up_regulated
WBGene00011471	T05C12.8	protein_coding	16.15005582	2.417033701	0.493680263	4.895949633	9.78E-07	3.77E-06	up_regulated
WBGene00018374	tag-343	protein_coding	39.10169883	1.918731764	0.392022527	4.894442619	9.86E-07	3.80E-06	up_regulated
WBGene00022026	Y65B4A.2	protein_coding	63.31897154	1.275353792	0.260601252	4.893889738	9.89E-07	3.81E-06	up_regulated
WBGene00000373	cyp-14A5	protein_coding	95.45406275	1.233823665	0.252492155	4.886582174	1.03E-06	3.94E-06	up_regulated
WBGene00044109	K02E11.10	protein_coding	105.7591926	4.04680888	0.828801896	4.882721553	1.05E-06	4.01E-06	up_regulated
WBGene00009406	F35C11.7	protein_coding	53.3362107	1.809138907	0.370561347	4.882157632	1.05E-06	4.02E-06	up_regulated
WBGene00021927	abhd-14	protein_coding	101.8401153	1.325894473	0.271659105	4.880729004	1.06E-06	4.05E-06	up_regulated
WBGene00000068	acy-1	protein_coding	42.08249846	1.751630938	0.359102494	4.877802203	1.07E-06	4.10E-06	up_regulated
WBGene00016598	C42D4.13	protein_coding	20.10153254	2.909617596	0.596755991	4.875724152	1.08E-06	4.14E-06	up_regulated
WBGene00017621	txt-17	protein_coding	80.19943851	1.693599665	0.347451648	4.874346326	1.09E-06	4.17E-06	up_regulated
WBGene00010224	F58A3.4	protein_coding	66.4978784	1.075995361	0.220763713	4.873968405	1.09E-06	4.18E-06	up_regulated
WBGene00022330	fbxa-80	protein_coding	44.22348189	1.444211864	0.29657784	4.869587912	1.12E-06	4.26E-06	up_regulated
WBGene00018085	ttr-20	protein_coding	92.77424872	1.357465896	0.278854102	4.868014804	1.13E-06	4.29E-06	up_regulated
WBGene00022189	Y71H2AR.2	protein_coding	5.674435646	5.285936333	1.08777843	4.859386975	1.18E-06	4.47E-06	up_regulated
WBGene00009859	clec-33	protein_coding	8.320481226	4.044583613	0.832946725	4.855753068	1.20E-06	4.54E-06	up_regulated
WBGene00011232	pck-2	protein_coding	9085.316029	1.094865243	0.225512229	4.855014946	1.20E-06	4.56E-06	up_regulated
WBGene00008556	F07D3.3	protein_coding	12.79361357	3.255124747	0.670924664	4.851699337	1.22E-06	4.63E-06	up_regulated
WBGene00013331	Y57G11C.42	protein_coding	33.22566933	1.71201103	0.352876202	4.851591065	1.22E-06	4.63E-06	up_regulated
WBGene00044630	bus-17	protein_coding	16.30774538	2.196750483	0.452830217	4.851157016	1.23E-06	4.64E-06	up_regulated
WBGene00000634	col-58	protein_coding	41.7064889	3.037361956	0.626376635	4.849098424	1.24E-06	4.68E-06	up_regulated
WBGene00003696	nhr-106	protein_coding	94.6961076	1.100762075	0.227029624	4.848539381	1.24E-06	4.69E-06	up_regulated
WBGene00018200	btb-17	protein_coding	48.94276276	1.664937477	0.343390502	4.848525126	1.24E-06	4.69E-06	up_regulated
WBGene00022271	cpx-1	protein_coding	79.14111176	1.348530529	0.278290773	4.845760838	1.26E-06	4.75E-06	up_regulated
WBGene00011129	R07H5.9	protein_coding	46.10217665	1.770859739	0.365455389	4.845624913	1.26E-06	4.75E-06	up_regulated
WBGene00044512	W03F9.11	protein_coding	13.66595375	2.654249719	0.54794454	4.844011623	1.27E-06	4.79E-06	up_regulated
WBGene00007398	C07A4.3	protein_coding	21.04799801	1.87962024	0.388169131	4.842271292	1.28E-06	4.83E-06	up_regulated
WBGene00021580	clec-174	protein_coding	9.018609463	4.454707492	0.920331738	4.84032801	1.30E-06	4.87E-06	up_regulated
WBGene00206418	M04C3.5	protein_coding	33.33033765	1.959024638	0.405088087	4.836046038	1.32E-06	4.97E-06	up_regulated
WBGene00003699	nhr-109	protein_coding	149.6707514	1.107950984	0.229156129	4.834917536	1.33E-06	5.00E-06	up_regulated
WBGene00015342	C02E7.10	protein_coding	9.903153242	4.752788937	0.983105455	4.834465023	1.34E-06	5.01E-06	up_regulated
WBGene00006760	unc-23	protein_coding	364.6697878	1.228226813	0.254139028	4.832893339	1.35E-06	5.04E-06	up_regulated
WBGene00021639	Y47G6A.13	protein_coding	24.28766861	2.534684981	0.524513853	4.832446212	1.35E-06	5.05E-06	up_regulated
WBGene00004801	sir-2.2	protein_coding	366.3778531	1.074081213	0.22235042	4.830578736	1.36E-06	5.09E-06	up_regulated
WBGene00000220	atf-2	protein_coding	28.39109624	2.989343431	0.618829087	4.830644672	1.36E-06	5.09E-06	up_regulated
WBGene00007563	C14A4.13	protein_coding	28.01953275	3.074954908	0.636580112	4.830428805	1.36E-06	5.09E-06	up_regulated
WBGene00018841	F54H5.5	protein_coding	56.79606935	2.381038198	0.492972459	4.829961907	1.37E-06	5.10E-06	up_regulated
WBGene00012684	Y39B6A.25	protein_coding	14.51286096	3.015591309	0.624484549	4.828928619	1.37E-06	5.13E-06	up_regulated
WBGene00021271	spe-47	protein_coding	32.47361589	2.296730572	0.475634321	4.828773856	1.37E-06	5.13E-06	up_regulated
WBGene00000951	deg-3	protein_coding	36.80419586	1.985167389	0.411329074	4.826226776	1.39E-06	5.19E-06	up_regulated
WBGene00020156	T02B11.4	protein_coding	44.7960628	2.534095854	0.525316405	4.823941974	1.41E-06	5.24E-06	up_regulated
WBGene00021396	cutl-24	protein_coding	19.48513781	2.1737625	0.450770032	4.822331444	1.42E-06	5.28E-06	up_regulated
WBGene00007507	C10C5.3	protein_coding	573.5208588	1.309764443	0.271711319	4.820426505	1.43E-06	5.32E-06	up_regulated
WBGene00008916	clec-221	protein_coding	13.10925073	2.476286523	0.514603019	4.812032642	1.49E-06	5.54E-06	up_regulated
WBGene00016215	glb-10	protein_coding	34.44112223	1.389630591	0.288972968	4.808860158	1.52E-06	5.62E-06	up_regulated
WBGene00002174	itx-1	protein_coding	98.77125953	1.257628381	0.261696124	4.8056821	1.54E-06	5.71E-06	up_regulated
WBGene00195246	ZK546.19	protein_coding	11.32998156	2.705619775	0.563637931	4.800279803	1.58E-06	5.86E-06	up_regulated
WBGene00011053	arrd-12	protein_coding	9.747333319	3.374563258	0.703185586	4.798965344	1.59E-06	5.89E-06	up_regulated
WBGene00006811	unc-79	protein_coding	27.76638182	1.802966804	0.375733951	4.798519794	1.60E-06	5.90E-06	up_regulated
WBGene00000399	cdh-7	protein_coding	12.95946627	3.477758092	0.725062317	4.796495433	1.61E-06	5.95E-06	up_regulated
WBGene00013842	WBGene00013842	pseudogene	12.08461288	2.265983492	0.472439028	4.79635118	1.62E-06	5.95E-06	up_regulated
WBGene00019320	K02E10.6	protein_coding	58.84459433	1.340946919	0.279628385	4.79546066	1.62E-06	5.98E-06	up_regulated
WBGene00044792	F59C6.14	protein_coding	67.26884319	1.34092985	0.279860875	4.791415915	1.66E-06	6.09E-06	up_regulated
WBGene00044761	pals-19	protein_coding	12.55718189	2.695902416	0.56286484	4.789608849	1.67E-06	6.15E-06	up_regulated
WBGene00018590	pdf-2	protein_coding	61.86402094	2.089547302	0.436559291	4.786399802	1.70E-06	6.24E-06	up_regulated
WBGene00015169	B0403.5	protein_coding	15.53670638	1.978567465	0.413389149	4.786210446	1.70E-06	6.25E-06	up_regulated
WBGene00014002	ZK593.2	protein_coding	71.12503172	1.54259837	0.322354323	4.785412379	1.71E-06	6.26E-06	up_regulated
WBGene00019064	myo-5	protein_coding	83.16144723	1.700090552	0.355281448	4.785193714	1.71E-06	6.27E-06	up_regulated
WBGene00000930	dao-4	protein_coding	66.52277013	2.95314772	0.617809391	4.78003048	1.75E-06	6.42E-06	up_regulated
WBGene00017562	F18C5.9	protein_coding	8.61211313	4.729777252	0.989667908	4.779155929	1.76E-06	6.45E-06	up_regulated
WBGene00001105	dsl-3	protein_coding	33.6845464	1.64789945	0.344924635	4.777563806	1.77E-06	6.49E-06	up_regulated
WBGene00016416	C34F11.5	protein_coding	43.93918244	2.152543186	0.450682891	4.776181274	1.79E-06	6.53E-06	up_regulated
WBGene00000518	ckk-1	protein_coding	18.93268533	1.817624947	0.380740723	4.773917883	1.81E-06	6.60E-06	up_regulated
WBGene00010765	K10H10.10	protein_coding	7.528483362	4.14665667	0.868788095	4.772920683	1.82E-06	6.63E-06	up_regulated
WBGene00002086	ins-3	protein_coding	47.89368157	1.314681044	0.275476349	4.772391714	1.82E-06	6.64E-06	up_regulated
WBGene00006662	twk-7	protein_coding	12.75626096	2.557811909	0.536046286	4.77162509	1.83E-06	6.67E-06	up_regulated
WBGene00007823	C30H6.5	protein_coding	19.09209491	2.99140249	0.627049816	4.770597828	1.84E-06	6.70E-06	up_regulated
WBGene00006643	tsp-17	protein_coding	7.35328389	4.178858359	0.877342946	4.763084242	1.91E-06	6.93E-06	up_regulated
WBGene00012759	sup-1	protein_coding	500.5447562	1.189519263	0.249764809	4.762557496	1.91E-06	6.95E-06	up_regulated
WBGene00013905	ugt-4	protein_coding	84.98007021	1.906706409	0.400407545	4.761914282	1.92E-06	6.97E-06	up_regulated
WBGene00012452	Y17D7B.4	protein_coding	117.5200933	1.051263981	0.220835516	4.760393627	1.93E-06	7.01E-06	up_regulated
WBGene00018652	F49F1.12	protein_coding	14.14368081	2.900560659	0.609339729	4.760169938	1.93E-06	7.02E-06	up_regulated
WBGene00019151	pck-3	protein_coding	74.08968031	1.929742277	0.405417424	4.759889835	1.94E-06	7.03E-06	up_regulated
WBGene00008577	F08G2.5	protein_coding	13.5761036	2.626732021	0.551876443	4.759637876	1.94E-06	7.03E-06	up_regulated
WBGene00010045	F54C9.11	protein_coding	110.1727094	1.333406805	0.280166523	4.759336669	1.94E-06	7.04E-06	up_regulated
WBGene00007397	C07A4.2	protein_coding	17.30999589	2.929164798	0.615828074	4.756465188	1.97E-06	7.13E-06	up_regulated
WBGene00000645	col-69	protein_coding	8.353505363	4.045036997	0.850629323	4.755346293	1.98E-06	7.17E-06	up_regulated
WBGene00003670	nhr-80	protein_coding	175.2783726	1.133267918	0.238453552	4.752573023	2.01E-06	7.26E-06	up_regulated
WBGene00001068	dpy-6	protein_coding	26.90934525	2.060923255	0.434379979	4.74451714	2.09E-06	7.54E-06	up_regulated
WBGene00044642	WBGene00044642	pseudogene	17.03807351	3.294240156	0.694458762	4.743608025	2.10E-06	7.57E-06	up_regulated
WBGene00003723	nhr-133	protein_coding	80.0336002	1.167700624	0.24657665	4.73564964	2.18E-06	7.86E-06	up_regulated
WBGene00001054	dpf-1	protein_coding	43.896237	1.357645591	0.286944975	4.731379557	2.23E-06	8.01E-06	up_regulated
WBGene00020260	T05E7.4	protein_coding	14.44305064	2.389272012	0.505184228	4.729506347	2.25E-06	8.08E-06	up_regulated
WBGene00000903	daf-7	protein_coding	36.0620142	2.076391055	0.439277345	4.726833924	2.28E-06	8.19E-06	up_regulated
WBGene00004369	rig-1	protein_coding	62.99803816	1.17538742	0.24871888	4.72576678	2.29E-06	8.23E-06	up_regulated
WBGene00008777	F13H10.6	protein_coding	269.2946257	1.187051767	0.251245141	4.724675525	2.30E-06	8.27E-06	up_regulated
WBGene00009018	F21D9.4	protein_coding	14.52272382	2.716894693	0.575110744	4.724124391	2.31E-06	8.29E-06	up_regulated
WBGene00017054	gstk-2	protein_coding	51.84344194	1.191987424	0.252321932	4.724073785	2.31E-06	8.29E-06	up_regulated
WBGene00012631	vmo-1	protein_coding	38.45241274	2.061225537	0.436606456	4.72101479	2.35E-06	8.40E-06	up_regulated
WBGene00045052	K12C11.6	protein_coding	40.07017587	1.37958795	0.292289199	4.719941605	2.36E-06	8.44E-06	up_regulated
WBGene00000458	ceh-37	protein_coding	67.19026088	1.321635708	0.280064513	4.71904025	2.37E-06	8.48E-06	up_regulated
WBGene00010884	M7.8	protein_coding	35.78366345	1.417933297	0.300479818	4.718896947	2.37E-06	8.48E-06	up_regulated
WBGene00019117	WBGene00019117	pseudogene	24.79754057	1.714421459	0.363539129	4.715920023	2.41E-06	8.59E-06	up_regulated
WBGene00000372	cyp-13A7	protein_coding	10.3501323	3.223881434	0.683796719	4.714678126	2.42E-06	8.63E-06	up_regulated
WBGene00010133	F55H12.2	protein_coding	287.1711564	1.301283607	0.276121606	4.712719248	2.44E-06	8.71E-06	up_regulated
WBGene00021977	Y58A7A.3	protein_coding	163.5237751	1.76759776	0.375099384	4.712345142	2.45E-06	8.73E-06	up_regulated
WBGene00003654	nhr-64	protein_coding	92.51144616	1.297413463	0.275334599	4.712133767	2.45E-06	8.73E-06	up_regulated
WBGene00013560	zip-12	protein_coding	147.905859	1.147793045	0.24360546	4.7116885	2.46E-06	8.74E-06	up_regulated
WBGene00000453	ceh-32	protein_coding	32.54670284	1.721730306	0.365497775	4.710645111	2.47E-06	8.78E-06	up_regulated
WBGene00009142	F26A3.4	protein_coding	672.4360931	1.561535617	0.331798294	4.706279821	2.52E-06	8.96E-06	up_regulated
WBGene00013048	Y50E8A.5	protein_coding	30.09197478	1.650430688	0.350711613	4.705948216	2.53E-06	8.97E-06	up_regulated
WBGene00006416	sams-5	protein_coding	127.4398039	1.913741707	0.406665911	4.705930978	2.53E-06	8.97E-06	up_regulated
WBGene00010223	F58A3.3	protein_coding	45.39345728	1.489295705	0.316617246	4.703773163	2.55E-06	9.06E-06	up_regulated
WBGene00009311	mltn-1	protein_coding	9.723497147	3.129046019	0.665213421	4.703822741	2.55E-06	9.06E-06	up_regulated
WBGene00219208	B0365.9	protein_coding	32.78859931	1.869444125	0.397720073	4.700401745	2.60E-06	9.20E-06	up_regulated
WBGene00008945	F19B2.6	protein_coding	21.79644216	1.61482805	0.343802023	4.696970768	2.64E-06	9.35E-06	up_regulated
WBGene00009641	F42G4.2	protein_coding	53.34368339	1.874384369	0.399123207	4.69625503	2.65E-06	9.38E-06	up_regulated
WBGene00003168	mec-4	protein_coding	8.702996661	3.393465178	0.723041481	4.693320183	2.69E-06	9.50E-06	up_regulated
WBGene00019355	K03B4.4	protein_coding	33.46494448	1.937191985	0.412930088	4.691331639	2.71E-06	9.58E-06	up_regulated
WBGene00011955	cdka-1	protein_coding	34.44180339	2.208723408	0.471156611	4.687875229	2.76E-06	9.73E-06	up_regulated
WBGene00044445	C02F5.14	protein_coding	227.3376543	1.766888852	0.377024274	4.686406082	2.78E-06	9.79E-06	up_regulated
WBGene00003724	nhr-134	protein_coding	64.1168527	1.344517525	0.286908681	4.68622113	2.78E-06	9.80E-06	up_regulated
WBGene00021533	Y42G9A.3	protein_coding	279.0031674	1.083246305	0.231168483	4.685960175	2.79E-06	9.81E-06	up_regulated
WBGene00001824	hbl-1	protein_coding	55.29790837	2.38779125	0.509768683	4.684068144	2.81E-06	9.89E-06	up_regulated
WBGene00017258	F08F1.4	protein_coding	231.803025	1.031936312	0.220336099	4.683464554	2.82E-06	9.91E-06	up_regulated
WBGene00016839	C50F2.5	protein_coding	29.32008623	2.464100075	0.526157394	4.683199557	2.82E-06	9.92E-06	up_regulated
WBGene00015541	C06E7.4	protein_coding	52.63458279	1.635989099	0.349493339	4.681030845	2.85E-06	1.00E-05	up_regulated
WBGene00011212	R10E8.6	protein_coding	27.81072024	1.61130284	0.344240397	4.680748846	2.86E-06	1.00E-05	up_regulated
WBGene00022873	ZK1240.9	protein_coding	47.4238177	1.170102145	0.249989319	4.680608559	2.86E-06	1.00E-05	up_regulated
WBGene00010851	M04C3.2	protein_coding	22.3752828	1.594736995	0.34075523	4.680007398	2.87E-06	1.01E-05	up_regulated
WBGene00007358	lact-6	protein_coding	28.63907297	2.894891483	0.618849549	4.677859893	2.90E-06	1.02E-05	up_regulated
WBGene00009193	F27E5.3	protein_coding	14.66131881	2.725587883	0.582834606	4.676434537	2.92E-06	1.02E-05	up_regulated
WBGene00219308	W06G6.20	protein_coding	17.59732862	3.583153236	0.766339119	4.675675753	2.93E-06	1.02E-05	up_regulated
WBGene00012491	Y20C6A.1	protein_coding	15.95846906	2.151864561	0.460266711	4.675255697	2.94E-06	1.03E-05	up_regulated
WBGene00017380	F11D5.1	protein_coding	136.3177182	1.046871907	0.224064479	4.672190389	2.98E-06	1.04E-05	up_regulated
WBGene00004856	sma-2	protein_coding	76.15709737	1.189471481	0.25477975	4.668626445	3.03E-06	1.06E-05	up_regulated
WBGene00020160	igcm-3	protein_coding	193.6961472	1.253024693	0.268512277	4.666545254	3.06E-06	1.07E-05	up_regulated
WBGene00012785	Y43C5B.2	protein_coding	10.53950473	3.290753567	0.705258767	4.666022912	3.07E-06	1.07E-05	up_regulated
WBGene00016382	C33H5.16	protein_coding	26.06608305	2.303376352	0.493694358	4.665591806	3.08E-06	1.07E-05	up_regulated
WBGene00021893	ndnf-1	protein_coding	66.32191927	1.575644761	0.337803446	4.664383322	3.10E-06	1.08E-05	up_regulated
WBGene00020051	mfsd-6	protein_coding	37.36574206	1.292126718	0.277263101	4.660290934	3.16E-06	1.10E-05	up_regulated
WBGene00018392	insc-1	protein_coding	52.01651172	1.092757191	0.234539761	4.659155378	3.18E-06	1.10E-05	up_regulated
WBGene00015729	C13A10.2	protein_coding	37.7636166	1.590689223	0.341745609	4.654600324	3.25E-06	1.12E-05	up_regulated
WBGene00019532	WBGene00019532	pseudogene	13.35054465	2.115827512	0.454979734	4.650377491	3.31E-06	1.15E-05	up_regulated
WBGene00010092	WBGene00010092	pseudogene	25.15775569	2.810905123	0.604573767	4.649399754	3.33E-06	1.15E-05	up_regulated
WBGene00010189	F57B1.6	protein_coding	18.79005438	1.587211322	0.341433848	4.648664247	3.34E-06	1.15E-05	up_regulated
WBGene00020047	ttr-32	protein_coding	110.7763467	1.652778748	0.355559466	4.648389111	3.35E-06	1.16E-05	up_regulated
WBGene00003093	lys-4	protein_coding	7206.339956	1.165865628	0.250895294	4.646821436	3.37E-06	1.16E-05	up_regulated
WBGene00002827	let-653	protein_coding	36.1302962	1.581999434	0.340594755	4.64481444	3.40E-06	1.17E-05	up_regulated
WBGene00017947	mth-2	protein_coding	30.68724137	1.454157763	0.313251976	4.642134373	3.45E-06	1.19E-05	up_regulated
WBGene00016125	C26B2.2	protein_coding	54.99059359	1.652389662	0.356100383	4.64023556	3.48E-06	1.20E-05	up_regulated
WBGene00001366	exc-5	protein_coding	60.11444763	1.313168471	0.283027725	4.639716732	3.49E-06	1.20E-05	up_regulated
WBGene00004226	ptr-12	protein_coding	51.82149487	1.649973225	0.355671766	4.639033464	3.50E-06	1.20E-05	up_regulated
WBGene00000650	col-74	protein_coding	105.173989	4.512338436	0.972774407	4.638627831	3.51E-06	1.21E-05	up_regulated
WBGene00000720	col-147	protein_coding	789.6980909	1.993793969	0.429932281	4.637460495	3.53E-06	1.21E-05	up_regulated
WBGene00002050	ifa-1	protein_coding	435.5519347	1.323329448	0.285443511	4.636046699	3.55E-06	1.22E-05	up_regulated
WBGene00000448	pros-1	protein_coding	30.69619463	1.755327027	0.378729244	4.634780792	3.57E-06	1.23E-05	up_regulated
WBGene00000009	aat-8	protein_coding	19.94637318	1.957012796	0.422307058	4.634099186	3.58E-06	1.23E-05	up_regulated
WBGene00013860	ZC247.2	protein_coding	35.80022718	1.376950741	0.297175449	4.63346063	3.60E-06	1.23E-05	up_regulated
WBGene00000734	col-161	protein_coding	611.4790894	2.868102736	0.61902389	4.633266633	3.60E-06	1.23E-05	up_regulated
WBGene00017387	mpst-4	protein_coding	39.55095719	2.07845218	0.448662068	4.632556053	3.61E-06	1.24E-05	up_regulated
WBGene00009133	bed-3	protein_coding	35.36595687	1.236556951	0.266970253	4.631815474	3.62E-06	1.24E-05	up_regulated
WBGene00045400	C54D10.13	protein_coding	60.56288409	1.555347347	0.336042421	4.628425612	3.68E-06	1.26E-05	up_regulated
WBGene00019212	zmp-2	protein_coding	16.34841465	2.763070029	0.596980553	4.628408773	3.68E-06	1.26E-05	up_regulated
WBGene00002193	kin-5	protein_coding	41.77414219	1.844066519	0.39867848	4.625447849	3.74E-06	1.28E-05	up_regulated
WBGene00044289	Y37F4.8	protein_coding	12.21688853	2.983983002	0.64513259	4.625379412	3.74E-06	1.28E-05	up_regulated
WBGene00008233	C50F4.8	protein_coding	330.670951	1.507003972	0.326038824	4.622161106	3.80E-06	1.30E-05	up_regulated
WBGene00006467	magu-2	protein_coding	52.91588563	1.417091452	0.306615507	4.621721411	3.81E-06	1.30E-05	up_regulated
WBGene00018351	F42G2.2	protein_coding	50.98640092	1.175669216	0.254501986	4.619489364	3.85E-06	1.31E-05	up_regulated
WBGene00011579	T07D4.2	protein_coding	86.20233128	1.136468815	0.246084686	4.618202099	3.87E-06	1.32E-05	up_regulated
WBGene00021504	Y41D4A.1	protein_coding	8.470509812	4.459666437	0.966505995	4.614214977	3.95E-06	1.34E-05	up_regulated
WBGene00003029	lin-44	protein_coding	20.28256809	1.854815184	0.401994002	4.614036962	3.95E-06	1.34E-05	up_regulated
WBGene00006853	unc-130	protein_coding	34.81563743	1.6929378	0.36697051	4.61328023	3.96E-06	1.35E-05	up_regulated
WBGene00001072	dpy-10	protein_coding	33.71001662	1.605516195	0.348184036	4.611113749	4.01E-06	1.36E-05	up_regulated
WBGene00010422	H32K16.2	protein_coding	57.67652233	2.074930166	0.45019967	4.608910902	4.05E-06	1.38E-05	up_regulated
WBGene00015198	clec-2	protein_coding	8.744602861	2.856730202	0.619882611	4.608501916	4.06E-06	1.38E-05	up_regulated
WBGene00003095	lys-6	protein_coding	153.5381445	1.339353719	0.290678511	4.607680535	4.07E-06	1.38E-05	up_regulated
WBGene00022705	ZK354.2	protein_coding	169.4627002	1.719064251	0.373513142	4.602419718	4.18E-06	1.42E-05	up_regulated
WBGene00015262	B0563.5	protein_coding	26.46079283	1.808295311	0.392969007	4.601623227	4.19E-06	1.42E-05	up_regulated
WBGene00018222	F40A3.7	protein_coding	16.4293535	2.01884136	0.438849728	4.600302174	4.22E-06	1.43E-05	up_regulated
WBGene00006372	syx-2	protein_coding	47.84614115	1.200861367	0.261071677	4.599738206	4.23E-06	1.43E-05	up_regulated
WBGene00009028	F21H7.2	protein_coding	70.52583316	1.922689271	0.418088723	4.598758978	4.25E-06	1.44E-05	up_regulated
WBGene00004172	pqn-92	protein_coding	117.2482712	1.010890413	0.219883938	4.597381788	4.28E-06	1.45E-05	up_regulated
WBGene00015689	spch-2	protein_coding	101.2254521	1.865763512	0.405882621	4.596805621	4.29E-06	1.45E-05	up_regulated
WBGene00009205	F28C6.5	protein_coding	17.31637238	2.172644667	0.472796197	4.5953091	4.32E-06	1.46E-05	up_regulated
WBGene00011592	nspg-1	protein_coding	59.82818091	1.021459995	0.222443424	4.591999063	4.39E-06	1.48E-05	up_regulated
WBGene00003634	nhr-44	protein_coding	13.73298708	2.070213733	0.450841754	4.591885544	4.39E-06	1.48E-05	up_regulated
WBGene00016504	C37C3.12	protein_coding	10.50680178	2.864944213	0.624184464	4.589899907	4.43E-06	1.50E-05	up_regulated
WBGene00006681	twk-29	protein_coding	10.6984365	3.255599827	0.70996716	4.585563965	4.53E-06	1.52E-05	up_regulated
WBGene00004030	pin-2	protein_coding	135.6442354	1.098549972	0.239622061	4.584510998	4.55E-06	1.53E-05	up_regulated
WBGene00194985	Y25C1A.14	protein_coding	81.42188028	1.469498546	0.320711508	4.581995064	4.61E-06	1.55E-05	up_regulated
WBGene00021368	best-20	protein_coding	48.09540754	1.122353318	0.24498264	4.581358568	4.62E-06	1.55E-05	up_regulated
WBGene00012346	W08G11.1	protein_coding	7.131284339	4.439301968	0.969338066	4.579725197	4.66E-06	1.56E-05	up_regulated
WBGene00016997	cebp-1	protein_coding	13.06968197	2.543505791	0.555390562	4.57967053	4.66E-06	1.56E-05	up_regulated
WBGene00014100	ZK849.1	protein_coding	25.8654556	2.646746529	0.578178305	4.57773408	4.70E-06	1.58E-05	up_regulated
WBGene00015115	B0286.1	protein_coding	33.16185239	1.212589478	0.265011314	4.575613994	4.75E-06	1.59E-05	up_regulated
WBGene00007395	dcar-1	protein_coding	228.3571778	1.330833205	0.290858719	4.575531414	4.75E-06	1.59E-05	up_regulated
WBGene00011120	R07E5.15	protein_coding	213.667386	1.623109967	0.354836384	4.574248985	4.78E-06	1.60E-05	up_regulated
WBGene00008500	F01D5.10	protein_coding	22.18285844	2.136183903	0.467100342	4.573286956	4.80E-06	1.61E-05	up_regulated
WBGene00003677	nhr-87	protein_coding	36.47205251	1.415261516	0.309743178	4.56914508	4.90E-06	1.64E-05	up_regulated
WBGene00012583	clec-4	protein_coding	37.01813576	1.644741049	0.36019853	4.566207002	4.97E-06	1.66E-05	up_regulated
WBGene00008255	C51E3.10	protein_coding	79.33529271	1.027822007	0.225111892	4.565827236	4.98E-06	1.66E-05	up_regulated
WBGene00010385	H12D21.9	protein_coding	44.1050222	1.722888664	0.377342071	4.565853632	4.97E-06	1.66E-05	up_regulated
WBGene00009528	F38A6.4	protein_coding	50.93340311	2.225735392	0.487595056	4.564721006	5.00E-06	1.67E-05	up_regulated
WBGene00011288	R102.1	protein_coding	15.79448361	3.895229835	0.853903528	4.561674367	5.07E-06	1.69E-05	up_regulated
WBGene00008644	F10C2.3	protein_coding	49.57485121	1.796878258	0.394078063	4.5597013	5.12E-06	1.71E-05	up_regulated
WBGene00022467	Y119C1B.1	protein_coding	32.30749766	1.785812835	0.391723987	4.558854948	5.14E-06	1.71E-05	up_regulated
WBGene00044492	Y54G2A.49	protein_coding	12.70595561	2.29928287	0.504429495	4.558184825	5.16E-06	1.72E-05	up_regulated
WBGene00016191	C28G1.6	protein_coding	69.35044846	1.156397632	0.253708954	4.557969332	5.17E-06	1.72E-05	up_regulated
WBGene00007049	tag-191	protein_coding	13.08358021	2.496850119	0.547885226	4.557250312	5.18E-06	1.72E-05	up_regulated
WBGene00000955	des-2	protein_coding	28.03016131	1.746804485	0.383348068	4.55670611	5.20E-06	1.73E-05	up_regulated
WBGene00018268	F41C3.2	protein_coding	125.3949632	1.708559005	0.374964444	4.556589382	5.20E-06	1.73E-05	up_regulated
WBGene00022079	WBGene00022079	pseudogene	22.7113393	2.250125639	0.493925174	4.555600236	5.22E-06	1.73E-05	up_regulated
WBGene00001052	dop-1	protein_coding	18.26540148	1.938735807	0.425653476	4.554728008	5.25E-06	1.74E-05	up_regulated
WBGene00019205	kcc-2	protein_coding	134.5931534	1.12743099	0.24759588	4.553512724	5.28E-06	1.75E-05	up_regulated
WBGene00008831	F14H3.12	protein_coding	32.74618759	2.075427461	0.455856377	4.552809975	5.29E-06	1.76E-05	up_regulated
WBGene00001820	ham-1	protein_coding	40.26060709	1.573400056	0.345815472	4.549825509	5.37E-06	1.78E-05	up_regulated
WBGene00219373	F01E11.18	protein_coding	11.13395193	2.912648859	0.640372315	4.548367862	5.41E-06	1.79E-05	up_regulated
WBGene00021096	W08F4.7	protein_coding	33.03142114	1.505631066	0.331174713	4.546334627	5.46E-06	1.81E-05	up_regulated
WBGene00011524	plpr-1	protein_coding	8.656962468	2.748044423	0.604620363	4.54507422	5.49E-06	1.82E-05	up_regulated
WBGene00007574	C14B1.3	protein_coding	252.7057549	1.058263072	0.233188293	4.53823414	5.67E-06	1.87E-05	up_regulated
WBGene00008803	lips-10	protein_coding	209.1231349	1.164007254	0.256495264	4.538123771	5.68E-06	1.87E-05	up_regulated
WBGene00007890	C33A12.19	protein_coding	96.85304689	1.149262434	0.253424044	4.534938427	5.76E-06	1.90E-05	up_regulated
WBGene00016436	C35B1.7	protein_coding	24.3778033	2.132019229	0.470274307	4.533565195	5.80E-06	1.91E-05	up_regulated
WBGene00021532	Y42G9A.2	protein_coding	41.6358579	2.032658362	0.44836272	4.533513321	5.80E-06	1.91E-05	up_regulated
WBGene00010712	K09B11.5	protein_coding	25.93191384	2.422560522	0.534447929	4.532827974	5.82E-06	1.92E-05	up_regulated
WBGene00018716	F52H2.4	protein_coding	28.49758996	1.365749787	0.301319339	4.532565992	5.83E-06	1.92E-05	up_regulated
WBGene00020991	WBGene00020991	pseudogene	19.15087249	2.578374274	0.569464495	4.527717345	5.96E-06	1.96E-05	up_regulated
WBGene00016634	C44B11.4	protein_coding	15.79187116	2.180557439	0.481604344	4.527694704	5.96E-06	1.96E-05	up_regulated
WBGene00010848	M04B2.6	protein_coding	49.32406179	1.632626215	0.360633742	4.52710333	5.98E-06	1.96E-05	up_regulated
WBGene00020878	T28A11.16	protein_coding	52.55760478	1.34615971	0.297423833	4.526065363	6.01E-06	1.97E-05	up_regulated
WBGene00022073	Y67D8C.9	protein_coding	28.58552622	1.378241613	0.304534749	4.525728561	6.02E-06	1.97E-05	up_regulated
WBGene00014091	ZK822.4	protein_coding	279.1275147	1.471684627	0.325279021	4.524376095	6.06E-06	1.99E-05	up_regulated
WBGene00012016	inpp-1	protein_coding	31.2015943	1.527881254	0.33778152	4.523282545	6.09E-06	1.99E-05	up_regulated
WBGene00013859	ZC247.1	protein_coding	238.636537	2.185131122	0.483107902	4.523070547	6.09E-06	2.00E-05	up_regulated
WBGene00014238	ZK1225.4	protein_coding	32.76416755	2.236859393	0.494609808	4.522472782	6.11E-06	2.00E-05	up_regulated
WBGene00011938	alh-13	protein_coding	143.4572434	1.073837274	0.237466989	4.522048644	6.12E-06	2.00E-05	up_regulated
WBGene00014159	arrd-4	protein_coding	19.67247448	2.102468692	0.464959247	4.521834341	6.13E-06	2.01E-05	up_regulated
WBGene00013608	clec-35	protein_coding	7.399635789	3.518484214	0.778291489	4.520779506	6.16E-06	2.01E-05	up_regulated
WBGene00012120	T28C6.5	protein_coding	31.99616433	1.908301595	0.422116183	4.520797054	6.16E-06	2.01E-05	up_regulated
WBGene00003057	lon-3	protein_coding	76.68233233	2.778155822	0.614595911	4.520296623	6.18E-06	2.02E-05	up_regulated
WBGene00007977	gska-3	protein_coding	118.0218685	1.896698387	0.419930124	4.516699985	6.28E-06	2.05E-05	up_regulated
WBGene00009094	F23H12.5	protein_coding	13.93550222	2.738696399	0.606610402	4.514753437	6.34E-06	2.07E-05	up_regulated
WBGene00011097	nhr-206	protein_coding	12.0249005	2.413625948	0.534685957	4.514100134	6.36E-06	2.07E-05	up_regulated
WBGene00007506	fbxc-58	protein_coding	15.59934324	3.367839728	0.746120888	4.513799014	6.37E-06	2.07E-05	up_regulated
WBGene00019885	R05D8.7	protein_coding	14.68218693	1.903284277	0.422030005	4.509831658	6.49E-06	2.11E-05	up_regulated
WBGene00009577	F40F8.4	protein_coding	155.4443351	1.962798883	0.435350866	4.508544805	6.53E-06	2.12E-05	up_regulated
WBGene00010752	K10G4.3	protein_coding	6.487127513	4.007914065	0.88907483	4.507960333	6.55E-06	2.13E-05	up_regulated
WBGene00000610	col-33	protein_coding	13.87835251	3.449648566	0.76524851	4.507880146	6.55E-06	2.13E-05	up_regulated
WBGene00013327	Y57G11C.38	protein_coding	18.40890228	1.878436122	0.41669662	4.507922632	6.55E-06	2.13E-05	up_regulated
WBGene00001158	ech-9	protein_coding	83.48560402	1.498413394	0.332430438	4.50744945	6.56E-06	2.13E-05	up_regulated
WBGene00018804	lido-15	protein_coding	60.23301498	1.52807202	0.339058133	4.506814239	6.58E-06	2.14E-05	up_regulated
WBGene00006444	shn-1	protein_coding	19.45816539	1.98905775	0.441513474	4.505089582	6.63E-06	2.15E-05	up_regulated
WBGene00009715	F44G4.6	protein_coding	14.35013642	1.965529361	0.436435513	4.5035963	6.68E-06	2.17E-05	up_regulated
WBGene00001374	exp-2	protein_coding	19.9459056	1.86722816	0.414712546	4.502463636	6.72E-06	2.18E-05	up_regulated
WBGene00017127	E04F6.8	protein_coding	103.3880337	1.302123211	0.289401714	4.499362474	6.82E-06	2.21E-05	up_regulated
WBGene00015042	cyp-34A7	protein_coding	8.339000011	4.167323983	0.927348204	4.493807141	7.00E-06	2.26E-05	up_regulated
WBGene00010920	M117.4	protein_coding	31.63373072	1.577837423	0.351493631	4.488950244	7.16E-06	2.31E-05	up_regulated
WBGene00007778	C27D8.2	protein_coding	93.07175383	1.850494604	0.412399125	4.487144833	7.22E-06	2.33E-05	up_regulated
WBGene00022326	fbxa-14	protein_coding	115.5302197	1.159037936	0.258413097	4.485213599	7.28E-06	2.35E-05	up_regulated
WBGene00000759	col-186	protein_coding	18.9852255	2.404220956	0.536215374	4.483685233	7.34E-06	2.36E-05	up_regulated
WBGene00019436	K06A9.2	protein_coding	11.06939318	2.39637753	0.535313692	4.476585537	7.58E-06	2.44E-05	up_regulated
WBGene00003165	mec-1	protein_coding	16.35983824	2.029353261	0.453516564	4.474705941	7.65E-06	2.46E-05	up_regulated
WBGene00000546	clp-6	protein_coding	47.9341448	1.504862502	0.336403784	4.473381618	7.70E-06	2.47E-05	up_regulated
WBGene00011926	sptf-2	protein_coding	36.8964165	1.736100717	0.388610592	4.467455988	7.92E-06	2.54E-05	up_regulated
WBGene00022597	ZC395.5	protein_coding	20.56742863	1.629961767	0.365107801	4.46433016	8.03E-06	2.57E-05	up_regulated
WBGene00003071	lrp-1	protein_coding	54.93818452	1.303695013	0.292070094	4.463637467	8.06E-06	2.58E-05	up_regulated
WBGene00011617	WBGene00011617	pseudogene	12.76757532	2.330187883	0.522202237	4.462232673	8.11E-06	2.59E-05	up_regulated
WBGene00004923	snt-3	protein_coding	25.04955061	1.477834399	0.331622416	4.456376672	8.34E-06	2.66E-05	up_regulated
WBGene00003178	mec-17	protein_coding	700.4314931	1.346909719	0.302264718	4.456059998	8.35E-06	2.66E-05	up_regulated
WBGene00021918	Y55D5A.4	protein_coding	63.7799598	1.398984545	0.313987543	4.455541555	8.37E-06	2.67E-05	up_regulated
WBGene00003626	nhr-32	protein_coding	104.596253	1.036180947	0.232579745	4.45516417	8.38E-06	2.67E-05	up_regulated
WBGene00017506	F16B4.4	protein_coding	905.0800697	1.154482899	0.259195497	4.454100914	8.42E-06	2.68E-05	up_regulated
WBGene00002163	ist-1	protein_coding	45.90697308	1.486735709	0.333819934	4.453705595	8.44E-06	2.69E-05	up_regulated
WBGene00014665	WBGene00014665	pseudogene	222.4015429	2.078103096	0.466990561	4.449989505	8.59E-06	2.73E-05	up_regulated
WBGene00003380	mnm-2	protein_coding	37.77343077	1.17189311	0.263362718	4.449730461	8.60E-06	2.73E-05	up_regulated
WBGene00019347	mbl-1	protein_coding	98.4211377	1.033968845	0.232452394	4.448088605	8.66E-06	2.75E-05	up_regulated
WBGene00021772	math-45	protein_coding	30.99621156	2.375083527	0.534273591	4.445444368	8.77E-06	2.79E-05	up_regulated
WBGene00013416	Y64G10A.7	protein_coding	23.61204238	1.984310204	0.446420985	4.444930396	8.79E-06	2.79E-05	up_regulated
WBGene00017717	F22F4.4	protein_coding	337.7520648	1.257317102	0.282918569	4.444095374	8.83E-06	2.80E-05	up_regulated
WBGene00021464	ugt-31	protein_coding	82.18203494	1.073519983	0.241652493	4.442412197	8.90E-06	2.82E-05	up_regulated
WBGene00015044	cyp-34A9	protein_coding	36.97959833	1.893037094	0.426191834	4.441748859	8.92E-06	2.83E-05	up_regulated
WBGene00019734	nlp-64	protein_coding	12.61757193	2.34480882	0.528453975	4.437110759	9.12E-06	2.89E-05	up_regulated
WBGene00010513	K02E11.4	protein_coding	16.28799838	2.436532543	0.549184516	4.436637364	9.14E-06	2.89E-05	up_regulated
WBGene00000288	cal-4	protein_coding	32.88512453	1.848101922	0.41657322	4.436439583	9.15E-06	2.89E-05	up_regulated
WBGene00000441	ceh-18	protein_coding	50.12988472	1.124401947	0.253484409	4.43578346	9.17E-06	2.90E-05	up_regulated
WBGene00016840	C50F2.7	protein_coding	22.43509152	1.937033388	0.436707168	4.435542919	9.18E-06	2.90E-05	up_regulated
WBGene00008897	F16H6.7	protein_coding	27.6509825	1.532753418	0.345586797	4.435219841	9.20E-06	2.91E-05	up_regulated
WBGene00004083	pph-1	protein_coding	130.34126	1.052137748	0.237240532	4.434898787	9.21E-06	2.91E-05	up_regulated
WBGene00008956	nekl-3	protein_coding	46.43688263	1.12257116	0.253255906	4.432556683	9.31E-06	2.94E-05	up_regulated
WBGene00020380	T09B4.6	protein_coding	45.46816659	1.710184832	0.386268614	4.427449629	9.54E-06	3.01E-05	up_regulated
WBGene00012635	Y38H8A.1	protein_coding	20.98574359	2.553872724	0.576931023	4.426651751	9.57E-06	3.02E-05	up_regulated
WBGene00019018	abts-3	protein_coding	84.3588867	1.542163831	0.348380724	4.426662343	9.57E-06	3.02E-05	up_regulated
WBGene00000051	acr-12	protein_coding	21.34999213	1.798324196	0.406322717	4.425851963	9.61E-06	3.03E-05	up_regulated
WBGene00007176	kcnl-1	protein_coding	25.47921584	1.834919833	0.414606283	4.425692297	9.61E-06	3.03E-05	up_regulated
WBGene00007908	C34B4.3	protein_coding	11.96361058	2.453639135	0.55447902	4.42512529	9.64E-06	3.03E-05	up_regulated
WBGene00007421	C07H4.1	protein_coding	123.5004975	1.026236475	0.232001049	4.423413086	9.72E-06	3.06E-05	up_regulated
WBGene00015087	B0252.1	protein_coding	35.76034943	1.568298259	0.354611135	4.422586048	9.75E-06	3.07E-05	up_regulated
WBGene00016006	fln-2	protein_coding	446.8485595	1.901919127	0.430619896	4.416700544	1.00E-05	3.14E-05	up_regulated
WBGene00021850	Y54F10AM.6	protein_coding	39.86049176	2.032591386	0.460407092	4.414769935	1.01E-05	3.17E-05	up_regulated
WBGene00015934	ceh-48	protein_coding	14.97433653	1.998752478	0.45286131	4.413608391	1.02E-05	3.19E-05	up_regulated
WBGene00004114	pqn-25	protein_coding	42.14301574	1.72692724	0.391565228	4.410318169	1.03E-05	3.23E-05	up_regulated
WBGene00001368	exc-7	protein_coding	69.30498321	1.092978154	0.247909855	4.408772505	1.04E-05	3.25E-05	up_regulated
WBGene00020635	ztf-31	protein_coding	40.6999048	1.877915137	0.425989796	4.408357088	1.04E-05	3.26E-05	up_regulated
WBGene00010674	K08E7.6	protein_coding	9.113154676	2.63520298	0.597801197	4.408159419	1.04E-05	3.26E-05	up_regulated
WBGene00018492	hpo-26	protein_coding	24.29170082	2.098159422	0.475995801	4.407936827	1.04E-05	3.26E-05	up_regulated
WBGene00000100	ajm-1	protein_coding	345.6452124	1.572146956	0.356704462	4.407421617	1.05E-05	3.27E-05	up_regulated
WBGene00000984	dhs-21	protein_coding	272.6898833	1.337328157	0.303430477	4.407362668	1.05E-05	3.27E-05	up_regulated
WBGene00021579	clec-73	protein_coding	69.27129541	1.764821894	0.400465402	4.406927257	1.05E-05	3.27E-05	up_regulated
WBGene00011321	fil-1	protein_coding	14.62142989	2.063059764	0.468308536	4.405343074	1.06E-05	3.30E-05	up_regulated
WBGene00001523	gbh-2	protein_coding	121.5184936	1.186131739	0.269355869	4.403586022	1.06E-05	3.32E-05	up_regulated
WBGene00015933	C17H12.8	protein_coding	935.6686619	1.108292601	0.251741133	4.402508988	1.07E-05	3.34E-05	up_regulated
WBGene00000212	asm-2	protein_coding	340.2605615	1.022511599	0.232326849	4.40117707	1.08E-05	3.36E-05	up_regulated
WBGene00018966	F56D2.5	protein_coding	39.53275501	1.405992439	0.319795067	4.396541984	1.10E-05	3.42E-05	up_regulated
WBGene00021858	Y54F10BM.3	protein_coding	49.67484777	1.603266115	0.364758433	4.39541891	1.11E-05	3.44E-05	up_regulated
WBGene00007987	C36H8.1	protein_coding	113.4687175	1.982245846	0.451097699	4.394271682	1.11E-05	3.46E-05	up_regulated
WBGene00017618	F20A1.6	protein_coding	20.28476752	2.053217959	0.467310345	4.393692499	1.11E-05	3.46E-05	up_regulated
WBGene00012809	Y43F8A.2	protein_coding	120.0767012	2.022008085	0.460472101	4.391163067	1.13E-05	3.50E-05	up_regulated
WBGene00007937	C34E11.4	protein_coding	42.23160898	1.523308916	0.347442064	4.384353755	1.16E-05	3.61E-05	up_regulated
WBGene00050915	Y6E2A.10	protein_coding	56.48065002	1.79493589	0.409445763	4.383818452	1.17E-05	3.62E-05	up_regulated
WBGene00195143	nlp-78	protein_coding	15.94883543	2.123649103	0.484452753	4.383604162	1.17E-05	3.62E-05	up_regulated
WBGene00019837	R02F2.8	protein_coding	85.76142215	1.036070527	0.236636661	4.378317899	1.20E-05	3.70E-05	up_regulated
WBGene00020983	W03D2.9	protein_coding	6.510906432	4.297099614	0.981916048	4.376239317	1.21E-05	3.73E-05	up_regulated
WBGene00019911	R06A10.4	protein_coding	77.65995684	1.437164533	0.328398938	4.376276436	1.21E-05	3.73E-05	up_regulated
WBGene00015879	C17B7.5	protein_coding	17.35731478	2.23109593	0.510095763	4.373876618	1.22E-05	3.77E-05	up_regulated
WBGene00022112	Y71F9AL.7	protein_coding	20.78176601	2.043824405	0.467769833	4.369295025	1.25E-05	3.85E-05	up_regulated
WBGene00018273	F41C3.7	protein_coding	8.503642425	2.609635693	0.597497168	4.367611817	1.26E-05	3.87E-05	up_regulated
WBGene00002179	jph-1	protein_coding	55.88512175	1.163000337	0.266284935	4.367503321	1.26E-05	3.87E-05	up_regulated
WBGene00011726	lpr-2	protein_coding	28.72118801	1.479659604	0.339018533	4.364538987	1.27E-05	3.92E-05	up_regulated
WBGene00012923	fbxa-128	protein_coding	47.22748659	1.238958067	0.28402235	4.362185106	1.29E-05	3.96E-05	up_regulated
WBGene00013046	Y50E8A.1	protein_coding	19.10704863	2.238441444	0.513349043	4.360466773	1.30E-05	3.99E-05	up_regulated
WBGene00011165	WBGene00011165	pseudogene	8.506184192	2.790644346	0.640157361	4.359309938	1.30E-05	4.01E-05	up_regulated
WBGene00022760	WBGene00022760	pseudogene	43.42490674	2.144006328	0.491899015	4.358631062	1.31E-05	4.02E-05	up_regulated
WBGene00013838	fbxa-31	protein_coding	16.29616205	1.656574364	0.38018151	4.357324913	1.32E-05	4.04E-05	up_regulated
WBGene00003179	mec-18	protein_coding	21.15273171	2.09664124	0.481217052	4.356955417	1.32E-05	4.04E-05	up_regulated
WBGene00011171	R09E10.1	protein_coding	49.51179191	1.909767835	0.438447923	4.355746114	1.33E-05	4.06E-05	up_regulated
WBGene00011108	R07E3.7	protein_coding	17.90715952	1.822320935	0.418511127	4.354295061	1.33E-05	4.09E-05	up_regulated
WBGene00006583	tnc-2	protein_coding	285.5695039	1.540423378	0.353966845	4.351886054	1.35E-05	4.13E-05	up_regulated
WBGene00013672	catp-1	protein_coding	91.00657342	1.1651872	0.267756371	4.351669379	1.35E-05	4.13E-05	up_regulated
WBGene00045455	F26G1.11	protein_coding	15.47092361	1.910557004	0.439087018	4.351203584	1.35E-05	4.14E-05	up_regulated
WBGene00045456	C10A4.9	protein_coding	35.7454546	1.454774891	0.334344498	4.35112556	1.35E-05	4.14E-05	up_regulated
WBGene00015430	C04E7.3	protein_coding	45.23682485	1.180764953	0.271555903	4.348146888	1.37E-05	4.19E-05	up_regulated
WBGene00008655	lips-3	protein_coding	20.46224625	2.67458261	0.615567655	4.344904398	1.39E-05	4.25E-05	up_regulated
WBGene00009848	F48F5.6	protein_coding	70.70281671	1.458100381	0.335636058	4.344290028	1.40E-05	4.26E-05	up_regulated
WBGene00018350	ifo-1	protein_coding	347.7178576	1.226762757	0.282454768	4.343218447	1.40E-05	4.28E-05	up_regulated
WBGene00020800	zig-10	protein_coding	12.19907031	2.891223365	0.665740916	4.342865662	1.41E-05	4.29E-05	up_regulated
WBGene00009384	piit-1	protein_coding	23.20904086	1.494548396	0.344334678	4.340394657	1.42E-05	4.33E-05	up_regulated
WBGene00010019	F54B8.4	protein_coding	13.59540174	2.176105583	0.501481826	4.339350837	1.43E-05	4.35E-05	up_regulated
WBGene00012825	Y43F8C.3	protein_coding	23.6174643	1.968444443	0.453721895	4.338438295	1.43E-05	4.37E-05	up_regulated
WBGene00018468	cla-1	protein_coding	19.12543719	3.089394902	0.712115398	4.338334645	1.44E-05	4.37E-05	up_regulated
WBGene00010323	dhhc-12	protein_coding	24.25647347	2.071065804	0.477493817	4.337366751	1.44E-05	4.39E-05	up_regulated
WBGene00008994	F21A3.4	protein_coding	26.54532405	2.202933261	0.508062257	4.335951412	1.45E-05	4.42E-05	up_regulated
WBGene00018614	pals-31	protein_coding	30.36286054	1.56152775	0.3604691	4.331932341	1.48E-05	4.49E-05	up_regulated
WBGene00017426	F13C5.5	protein_coding	71.78752932	1.325179929	0.305911516	4.331905997	1.48E-05	4.49E-05	up_regulated
WBGene00003725	nhr-135	protein_coding	70.35306867	1.177529426	0.271931191	4.330247745	1.49E-05	4.52E-05	up_regulated
WBGene00022412	Y102A11A.2	protein_coding	19.49429585	1.928853493	0.445722009	4.327480932	1.51E-05	4.58E-05	up_regulated
WBGene00010215	nhr-193	protein_coding	58.43226671	1.212660672	0.28054153	4.32257097	1.54E-05	4.67E-05	up_regulated
WBGene00015002	B0034.1	protein_coding	58.85775695	1.707105788	0.395234997	4.319217178	1.57E-05	4.74E-05	up_regulated
WBGene00018639	tbc-16	protein_coding	11.41076778	2.317981396	0.537168068	4.31518836	1.59E-05	4.81E-05	up_regulated
WBGene00021558	Y45G5AM.6	protein_coding	46.42653635	1.144408364	0.265282246	4.313927452	1.60E-05	4.84E-05	up_regulated
WBGene00002915	let-805	protein_coding	263.2917179	1.528584598	0.354543237	4.311419428	1.62E-05	4.89E-05	up_regulated
WBGene00013171	Y53F4B.25	protein_coding	7.584192427	3.695564957	0.85742243	4.310086636	1.63E-05	4.92E-05	up_regulated
WBGene00004224	ptr-10	protein_coding	12.11569901	2.621952757	0.608409563	4.309519306	1.64E-05	4.93E-05	up_regulated
WBGene00001493	frm-7	protein_coding	361.2148621	1.124120546	0.261012255	4.306773043	1.66E-05	4.99E-05	up_regulated
WBGene00020282	mps-3	protein_coding	68.10359161	1.899349908	0.441840787	4.298720182	1.72E-05	5.16E-05	up_regulated
WBGene00009839	fbxa-188	protein_coding	7.388317803	3.064925509	0.713222282	4.297293547	1.73E-05	5.19E-05	up_regulated
WBGene00009526	clec-169	protein_coding	225.078439	2.049063539	0.476917216	4.296476353	1.74E-05	5.21E-05	up_regulated
WBGene00009683	F44D12.6	protein_coding	37.04037213	2.28689685	0.53244078	4.295119638	1.75E-05	5.24E-05	up_regulated
WBGene00012595	Y38E10A.17	protein_coding	82.58674734	2.224856114	0.51833844	4.292284617	1.77E-05	5.30E-05	up_regulated
WBGene00022096	Y69A2AR.25	protein_coding	29.70153161	1.442589692	0.336291805	4.289696237	1.79E-05	5.36E-05	up_regulated
WBGene00009831	F47G9.4	protein_coding	30.77746407	1.46482185	0.341520453	4.28911896	1.79E-05	5.37E-05	up_regulated
WBGene00006309	sul-2	protein_coding	11.70372772	2.520396942	0.587789768	4.287922453	1.80E-05	5.40E-05	up_regulated
WBGene00021969	Y57G7A.6	protein_coding	107.9465566	1.788255215	0.417055887	4.287807155	1.80E-05	5.40E-05	up_regulated
WBGene00017468	F14F9.5	protein_coding	100.3129146	1.162191144	0.271165921	4.285904138	1.82E-05	5.44E-05	up_regulated
WBGene00016872	dop-4	protein_coding	57.69577575	1.371418556	0.319989874	4.285818613	1.82E-05	5.44E-05	up_regulated
WBGene00007717	C25D7.5	protein_coding	46.16885417	1.222584719	0.285316926	4.285005922	1.83E-05	5.45E-05	up_regulated
WBGene00044176	C30G7.2	protein_coding	39.42582785	1.19605708	0.279148182	4.28466728	1.83E-05	5.46E-05	up_regulated
WBGene00017475	F14H12.8	protein_coding	25.64548678	1.489311592	0.347636946	4.284100438	1.83E-05	5.47E-05	up_regulated
WBGene00012404	Y6G8.2	protein_coding	24.83618885	2.276195397	0.531719997	4.280815864	1.86E-05	5.55E-05	up_regulated
WBGene00008450	E01G6.2	protein_coding	45.73068543	1.159979684	0.271025926	4.279958385	1.87E-05	5.57E-05	up_regulated
WBGene00017060	D2063.1	protein_coding	15.64992477	2.201894633	0.514596391	4.278876943	1.88E-05	5.59E-05	up_regulated
WBGene00000020	abt-2	protein_coding	81.36421502	1.215182781	0.284151439	4.276532212	1.90E-05	5.64E-05	up_regulated
WBGene00007177	oac-1	protein_coding	7.636048633	3.997121748	0.934847517	4.275693816	1.91E-05	5.66E-05	up_regulated
WBGene00018748	F53C3.4	protein_coding	14.0126846	3.03927748	0.710895196	4.275282061	1.91E-05	5.67E-05	up_regulated
WBGene00020130	igcm-2	protein_coding	5.787861369	3.819519697	0.893585348	4.274375924	1.92E-05	5.69E-05	up_regulated
WBGene00012609	Y38F1A.7	protein_coding	19.54722387	2.897910323	0.678956759	4.268180975	1.97E-05	5.84E-05	up_regulated
WBGene00002252	lat-2	protein_coding	10.19235111	2.225753448	0.521501274	4.267973177	1.97E-05	5.85E-05	up_regulated
WBGene00004739	scd-1	protein_coding	202.4022591	1.288685745	0.301984204	4.267394541	1.98E-05	5.86E-05	up_regulated
WBGene00010684	K08F9.1	protein_coding	16.79274865	1.696775481	0.397626599	4.267258491	1.98E-05	5.86E-05	up_regulated
WBGene00019108	chpf-2	protein_coding	23.79291481	1.957022375	0.458668617	4.266745752	1.98E-05	5.88E-05	up_regulated
WBGene00010241	F58D2.2	protein_coding	97.16527699	1.939104424	0.454495035	4.266502987	1.99E-05	5.88E-05	up_regulated
WBGene00007916	C34C6.3	protein_coding	7.751043906	2.895607073	0.678724266	4.266249519	1.99E-05	5.88E-05	up_regulated
WBGene00016413	C34F11.1	protein_coding	39.27698487	2.123156268	0.497785535	4.265202822	2.00E-05	5.91E-05	up_regulated
WBGene00016013	ugt-66	protein_coding	101.0001881	1.988999701	0.466620796	4.262561201	2.02E-05	5.98E-05	up_regulated
WBGene00013732	aakg-1	protein_coding	66.15483815	1.115368173	0.261675054	4.262416908	2.02E-05	5.98E-05	up_regulated
WBGene00018514	twnk-1	protein_coding	10.53067219	2.745067004	0.644841425	4.256964423	2.07E-05	6.12E-05	up_regulated
WBGene00016262	C30F12.3	protein_coding	75.28980273	1.147203277	0.269551538	4.255970071	2.08E-05	6.15E-05	up_regulated
WBGene00045338	M01B2.13	protein_coding	9.863081018	2.568620922	0.604257512	4.250871309	2.13E-05	6.28E-05	up_regulated
WBGene00022824	ZK813.5	protein_coding	7.044574992	3.397449903	0.799296644	4.250549441	2.13E-05	6.29E-05	up_regulated
WBGene00001710	grl-1	protein_coding	13.83800186	2.251277883	0.530295557	4.245326694	2.18E-05	6.42E-05	up_regulated
WBGene00016721	C46G7.1	protein_coding	518.524329	1.183995277	0.278958311	4.244344869	2.19E-05	6.45E-05	up_regulated
WBGene00013562	Y75B8A.32	protein_coding	21.62249921	1.877222051	0.442342739	4.243817942	2.20E-05	6.46E-05	up_regulated
WBGene00000024	abu-1	protein_coding	11.13735739	3.718723837	0.876293626	4.243696096	2.20E-05	6.46E-05	up_regulated
WBGene00009484	F36G3.3	protein_coding	7.627251838	3.075561417	0.724835047	4.243119079	2.20E-05	6.48E-05	up_regulated
WBGene00020353	T08B6.4	protein_coding	92.62995162	1.782408705	0.420319875	4.240600581	2.23E-05	6.54E-05	up_regulated
WBGene00019204	H14N18.4	protein_coding	7.926514844	3.267545807	0.770633741	4.240076228	2.23E-05	6.56E-05	up_regulated
WBGene00018540	WBGene00018540	pseudogene	18.61185903	2.676541357	0.631724594	4.236880092	2.27E-05	6.64E-05	up_regulated
WBGene00010411	H25K10.1	protein_coding	31.39732277	1.824573632	0.430676006	4.236534206	2.27E-05	6.65E-05	up_regulated
WBGene00011794	nep-21	protein_coding	28.93131662	1.543469029	0.364504284	4.234433169	2.29E-05	6.71E-05	up_regulated
WBGene00020627	T20F5.5	protein_coding	68.99491171	1.419232163	0.335254224	4.233301363	2.30E-05	6.74E-05	up_regulated
WBGene00001460	flp-17	protein_coding	119.7264714	1.104199685	0.260953241	4.231408212	2.32E-05	6.79E-05	up_regulated
WBGene00001414	fer-1	protein_coding	16.9344942	2.795373238	0.660617499	4.23145503	2.32E-05	6.79E-05	up_regulated
WBGene00019834	R02F2.5	protein_coding	7.05610534	3.159198822	0.746646719	4.231182888	2.32E-05	6.80E-05	up_regulated
WBGene00020736	T23F2.3	protein_coding	53.64792045	1.207565311	0.285408995	4.23099948	2.33E-05	6.80E-05	up_regulated
WBGene00013455	ssu-2	protein_coding	32.48088425	1.708314425	0.404023109	4.228259193	2.36E-05	6.87E-05	up_regulated
WBGene00020586	frpr-18	protein_coding	14.18567789	1.899288837	0.449208457	4.228078987	2.36E-05	6.87E-05	up_regulated
WBGene00013334	nlp-56	protein_coding	247.2314733	1.14519012	0.270909878	4.227199569	2.37E-05	6.90E-05	up_regulated
WBGene00016879	cnnm-1	protein_coding	114.7447285	1.156139552	0.273611125	4.225484446	2.38E-05	6.94E-05	up_regulated
WBGene00008230	pfk-1.2	protein_coding	22.55332243	2.32819798	0.551028979	4.225182467	2.39E-05	6.95E-05	up_regulated
WBGene00015931	C17H12.5	protein_coding	75.01613808	1.606264195	0.380176984	4.225043237	2.39E-05	6.95E-05	up_regulated
WBGene00004971	spe-17	protein_coding	48.02553061	2.070683572	0.491002748	4.217254546	2.47E-05	7.18E-05	up_regulated
WBGene00219699	linc-22	lincRNA	47.04624987	1.415113777	0.33558752	4.216824798	2.48E-05	7.19E-05	up_regulated
WBGene00000501	cho-1	protein_coding	26.14020254	1.725793933	0.409386357	4.215562893	2.49E-05	7.23E-05	up_regulated
WBGene00012421	Y9C2UA.1	protein_coding	68.09268913	1.427226298	0.338565887	4.215505321	2.49E-05	7.23E-05	up_regulated
WBGene00018566	F47E1.2	protein_coding	37.46704026	1.42382783	0.337788663	4.21514392	2.50E-05	7.24E-05	up_regulated
WBGene00003643	nhr-53	protein_coding	71.23480688	1.336243791	0.317091677	4.214061379	2.51E-05	7.27E-05	up_regulated
WBGene00044166	C54C6.7	protein_coding	30.16790544	1.531409981	0.363452031	4.213513343	2.51E-05	7.28E-05	up_regulated
WBGene00010686	K08F9.3	protein_coding	9.714817712	2.66239552	0.631890343	4.213382193	2.52E-05	7.29E-05	up_regulated
WBGene00007305	ttbk-5	protein_coding	65.92707768	1.685412765	0.400064029	4.212857555	2.52E-05	7.30E-05	up_regulated
WBGene00022180	Y71H2AM.15	protein_coding	16.23341528	1.801962135	0.427844755	4.211719589	2.53E-05	7.33E-05	up_regulated
WBGene00007224	C01G6.2	protein_coding	85.38510646	1.901795026	0.451566326	4.21155192	2.54E-05	7.34E-05	up_regulated
WBGene00044568	ntc-1	protein_coding	19.46076699	2.242890895	0.532874381	4.209042459	2.56E-05	7.41E-05	up_regulated
WBGene00012225	W03G11.3	protein_coding	88.86183135	1.03960582	0.247064949	4.207823997	2.58E-05	7.45E-05	up_regulated
WBGene00045053	K12C11.7	protein_coding	44.926241	1.135118438	0.269855523	4.206393209	2.59E-05	7.49E-05	up_regulated
WBGene00008079	C44B9.2	protein_coding	24.7504789	1.879372752	0.446795997	4.206333013	2.60E-05	7.49E-05	up_regulated
WBGene00007285	C04A11.1	protein_coding	34.09552693	1.516648006	0.360736435	4.204310569	2.62E-05	7.55E-05	up_regulated
WBGene00007537	fipr-8	protein_coding	19.82024533	2.224503854	0.529265354	4.20300297	2.63E-05	7.59E-05	up_regulated
WBGene00020995	W03F8.6	protein_coding	23.10762283	2.084950841	0.496088654	4.202778723	2.64E-05	7.60E-05	up_regulated
WBGene00002233	kqt-1	protein_coding	10.13310119	2.181064914	0.519024208	4.202241207	2.64E-05	7.61E-05	up_regulated
WBGene00044260	Y87G2A.19	protein_coding	26.1740442	1.621756371	0.385993995	4.201506743	2.65E-05	7.64E-05	up_regulated
WBGene00021720	Y49F6B.8	protein_coding	55.25665973	2.006124359	0.477645471	4.200028018	2.67E-05	7.68E-05	up_regulated
WBGene00022396	Y97E10AR.1	protein_coding	16.13320803	2.736285158	0.651650633	4.199006369	2.68E-05	7.71E-05	up_regulated
WBGene00021878	Y54G2A.13	protein_coding	40.45811485	1.910442147	0.455050073	4.198311925	2.69E-05	7.73E-05	up_regulated
WBGene00011870	T20G5.8	protein_coding	96.81220853	1.654247833	0.394022554	4.198358235	2.69E-05	7.73E-05	up_regulated
WBGene00012853	Y44A6D.2	protein_coding	262.9992601	1.391610227	0.331591785	4.19675725	2.71E-05	7.78E-05	up_regulated
WBGene00001518	gar-2	protein_coding	39.3958782	1.390076347	0.331343307	4.195275163	2.73E-05	7.83E-05	up_regulated
WBGene00018375	F43C9.1	protein_coding	57.98420374	1.969100012	0.469499052	4.194044701	2.74E-05	7.87E-05	up_regulated
WBGene00007776	dmd-4	protein_coding	8.383838035	3.123285739	0.745024132	4.192194059	2.76E-05	7.93E-05	up_regulated
WBGene00017389	lgc-38	protein_coding	17.35419107	1.697283277	0.405028334	4.190529731	2.78E-05	7.99E-05	up_regulated
WBGene00010453	fozi-1	protein_coding	21.86076841	1.377074735	0.328997059	4.185674905	2.84E-05	8.15E-05	up_regulated
WBGene00013585	cyp-42A1	protein_coding	47.39526996	1.723554094	0.41183333	4.185076746	2.85E-05	8.17E-05	up_regulated
WBGene00013747	spe-19	protein_coding	13.65099621	2.69305945	0.643544856	4.184726872	2.86E-05	8.18E-05	up_regulated
WBGene00008950	wht-5	protein_coding	37.02480926	2.229902871	0.533118167	4.182755358	2.88E-05	8.25E-05	up_regulated
WBGene00003721	nhr-131	protein_coding	26.15554651	1.465041161	0.350553401	4.17922393	2.93E-05	8.37E-05	up_regulated
WBGene00016429	C35A11.2	protein_coding	9.771452621	3.114401592	0.745692823	4.17652081	2.96E-05	8.46E-05	up_regulated
WBGene00011463	T05A10.6	protein_coding	26.69246407	1.869686534	0.447670231	4.176481718	2.96E-05	8.46E-05	up_regulated
WBGene00044009	ZK822.6	protein_coding	15.1371327	2.497298325	0.598013042	4.175993082	2.97E-05	8.48E-05	up_regulated
WBGene00006652	ttx-1	protein_coding	13.25710085	2.437854285	0.584142533	4.173389447	3.00E-05	8.57E-05	up_regulated
WBGene00004790	sgn-1	protein_coding	81.77425153	1.013690791	0.242898854	4.173304125	3.00E-05	8.57E-05	up_regulated
WBGene00011951	T23F6.3	protein_coding	43.21117667	1.918868446	0.459996417	4.171485634	3.03E-05	8.63E-05	up_regulated
WBGene00000367	cca-1	protein_coding	39.02841118	1.231815801	0.295428277	4.169593426	3.05E-05	8.70E-05	up_regulated
WBGene00006852	unc-129	protein_coding	50.87851223	1.446585682	0.347101051	4.167621154	3.08E-05	8.77E-05	up_regulated
WBGene00020289	T06C10.3	protein_coding	43.24940752	2.03253991	0.487718918	4.167441197	3.08E-05	8.78E-05	up_regulated
WBGene00020567	adt-3	protein_coding	24.79255672	2.05236144	0.492804146	4.164659441	3.12E-05	8.87E-05	up_regulated
WBGene00022385	Y95B8A.4	protein_coding	19.14238737	1.843476283	0.442771078	4.163497519	3.13E-05	8.91E-05	up_regulated
WBGene00007932	zip-5	protein_coding	99.58881903	1.324044913	0.318152413	4.161668615	3.16E-05	8.97E-05	up_regulated
WBGene00021262	fbxa-74	protein_coding	33.40664366	1.83845545	0.441982363	4.159567446	3.19E-05	9.05E-05	up_regulated
WBGene00010522	K03A11.5	protein_coding	17.35829084	1.754786934	0.422013748	4.158127416	3.21E-05	9.10E-05	up_regulated
WBGene00013290	Y57G11A.2	protein_coding	234.7004175	1.863037013	0.448557509	4.153396114	3.28E-05	9.28E-05	up_regulated
WBGene00013415	ilcr-1	protein_coding	11.72773538	2.278458924	0.549484142	4.146541727	3.38E-05	9.54E-05	up_regulated
WBGene00014761	F46A8.11	protein_coding	36.59213094	1.455879229	0.351173231	4.145757989	3.39E-05	9.57E-05	up_regulated
WBGene00022837	ceh-45	protein_coding	8.148923786	3.853977592	0.929694317	4.145424491	3.39E-05	9.59E-05	up_regulated
WBGene00017028	dex-1	protein_coding	31.94485578	1.357277639	0.327517729	4.144134865	3.41E-05	9.63E-05	up_regulated
WBGene00022727	prkl-1	protein_coding	27.12668288	1.451236841	0.350267119	4.143228874	3.42E-05	9.67E-05	up_regulated
WBGene00017478	cest-26	protein_coding	44.47529612	1.147097817	0.276996079	4.141205979	3.45E-05	9.75E-05	up_regulated
WBGene00007925	C34C12.6	protein_coding	21.56563189	1.911312237	0.462130717	4.135869279	3.54E-05	9.96E-05	up_regulated
WBGene00020223	T05A7.6	protein_coding	79.14976426	1.979120945	0.478957003	4.132147421	3.59E-05	0.000101086	up_regulated
WBGene00003778	nnt-1	protein_coding	34.1448457	2.070961157	0.501203274	4.131978511	3.60E-05	0.000101125	up_regulated
WBGene00045255	nhr-146	protein_coding	62.17995694	1.044968418	0.252963767	4.130901548	3.61E-05	0.00010149	up_regulated
WBGene00010514	K02E11.5	protein_coding	46.4616105	1.551058712	0.37551281	4.130508127	3.62E-05	0.00010162	up_regulated
WBGene00011844	T19C9.8	protein_coding	19.73662034	1.694012482	0.410511331	4.126591289	3.68E-05	0.000103276	up_regulated
WBGene00010700	nipi-3	protein_coding	407.2219539	1.231297912	0.298622415	4.123260177	3.74E-05	0.000104692	up_regulated
WBGene00194848	T27D12.6	protein_coding	19.82336021	2.271624604	0.550971753	4.122942041	3.74E-05	0.000104814	up_regulated
WBGene00009257	F29G6.1	protein_coding	10.16265382	2.74761282	0.666653132	4.121502903	3.76E-05	0.000105334	up_regulated
WBGene00009146	F26C11.1	protein_coding	29.57506669	1.395562555	0.338830039	4.118768683	3.81E-05	0.000106523	up_regulated
WBGene00013811	Y116A8C.38	protein_coding	15.82719104	2.330747272	0.566681673	4.112974503	3.91E-05	0.000109046	up_regulated
WBGene00021468	epg-2	protein_coding	224.282603	1.381872591	0.335990815	4.112828471	3.91E-05	0.000109091	up_regulated
WBGene00015392	nspc-7	protein_coding	117.5594464	1.149128499	0.279601038	4.109886384	3.96E-05	0.000110396	up_regulated
WBGene00004958	spe-4	protein_coding	30.93133779	1.814613215	0.441592269	4.109250418	3.97E-05	0.000110635	up_regulated
WBGene00012547	Y37D8A.5	protein_coding	124.5942598	2.029637864	0.493932898	4.109136833	3.97E-05	0.000110659	up_regulated
WBGene00009850	F48F7.5	protein_coding	26.45938368	1.788643023	0.4353123	4.108873153	3.98E-05	0.000110762	up_regulated
WBGene00018755	bcmo-2	protein_coding	66.54185742	1.118170406	0.272141401	4.108784625	3.98E-05	0.000110781	up_regulated
WBGene00017869	F28A10.1	protein_coding	16.6855626	2.57397677	0.626544765	4.108208883	3.99E-05	0.000110986	up_regulated
WBGene00007866	C32H11.3	protein_coding	30.30421673	1.685634421	0.410362382	4.10767286	4.00E-05	0.00011122	up_regulated
WBGene00015970	C18E3.1	protein_coding	34.80350679	1.436317549	0.35000725	4.103679423	4.07E-05	0.000112989	up_regulated
WBGene00002011	hsp-12.2	protein_coding	96.44848498	1.131766816	0.275999337	4.100614249	4.12E-05	0.000114398	up_regulated
WBGene00006629	tsp-3	protein_coding	9.571517193	2.231145493	0.544242988	4.099539256	4.14E-05	0.000114882	up_regulated
WBGene00008582	F08G5.3	protein_coding	27.35125469	1.275270787	0.311197399	4.097948084	4.17E-05	0.000115625	up_regulated
WBGene00013784	Y116A8C.3	protein_coding	42.60232309	1.09983142	0.26839711	4.097776689	4.17E-05	0.000115686	up_regulated
WBGene00022102	Y69F12A.1	protein_coding	15.66652895	2.32152251	0.566895467	4.095150951	4.22E-05	0.000116955	up_regulated
WBGene00016988	CD4.1	protein_coding	43.45026672	1.274650216	0.311303327	4.094560206	4.23E-05	0.000117178	up_regulated
WBGene00000442	ceh-19	protein_coding	24.56082332	1.952695274	0.476954157	4.094094258	4.24E-05	0.000117364	up_regulated
WBGene00019185	H10E21.5	protein_coding	39.36388936	1.594072372	0.389369584	4.09398278	4.24E-05	0.000117395	up_regulated
WBGene00304822	T14G8.6	protein_coding	8.694963179	2.782282197	0.679741831	4.093145469	4.26E-05	0.000117795	up_regulated
WBGene00017872	F28A10.4	protein_coding	13.71861272	2.364789342	0.578189294	4.089991576	4.31E-05	0.000119281	up_regulated
WBGene00000238	bar-1	protein_coding	57.34417625	1.008584053	0.246697421	4.088344535	4.34E-05	0.000120055	up_regulated
WBGene00016541	C39H7.1	protein_coding	342.0281495	1.50922703	0.369267032	4.087088479	4.37E-05	0.000120655	up_regulated
WBGene00019816	nhr-204	protein_coding	72.74217382	1.013817013	0.248086646	4.086544075	4.38E-05	0.000120913	up_regulated
WBGene00013824	Y116F11B.8	protein_coding	14.25890773	2.325057063	0.568993286	4.086264495	4.38E-05	0.000121033	up_regulated
WBGene00003653	nhr-63	protein_coding	10.81306755	2.008785962	0.491636366	4.085918175	4.39E-05	0.000121188	up_regulated
WBGene00043983	C39D10.11	protein_coding	75.90052111	1.289047128	0.31556412	4.084897639	4.41E-05	0.000121644	up_regulated
WBGene00022888	rnh-1.1	protein_coding	36.10659741	1.973021736	0.483034924	4.084635783	4.41E-05	0.000121744	up_regulated
WBGene00009901	F49E12.8	protein_coding	12.68004401	2.166960671	0.531147609	4.079771112	4.51E-05	0.000124068	up_regulated
WBGene00019593	K09F6.10	protein_coding	15.23820791	1.873023761	0.459524673	4.076002603	4.58E-05	0.000125961	up_regulated
WBGene00022795	ZK686.5	protein_coding	11.22040695	2.772519913	0.680482505	4.074344152	4.61E-05	0.000126782	up_regulated
WBGene00004230	ptr-16	protein_coding	21.35217699	1.623681608	0.39861611	4.073296505	4.64E-05	0.0001273	up_regulated
WBGene00002087	ins-4	protein_coding	19.35725586	1.491069787	0.366175087	4.0720132	4.66E-05	0.000127895	up_regulated
WBGene00012035	T26C5.5	protein_coding	47.20081772	1.959903425	0.481359341	4.071601519	4.67E-05	0.000128068	up_regulated
WBGene00018462	F45E1.1	protein_coding	42.46274534	1.130362841	0.277717625	4.070187635	4.70E-05	0.00012882	up_regulated
WBGene00006766	unc-30	protein_coding	12.08320773	2.130510266	0.523542178	4.069414758	4.71E-05	0.000129194	up_regulated
WBGene00009888	F49E2.5	protein_coding	766.5794088	1.772432226	0.436148204	4.063830157	4.83E-05	0.000132131	up_regulated
WBGene00020840	spch-3	protein_coding	472.0658268	1.803239047	0.443742404	4.063706848	4.83E-05	0.000132173	up_regulated
WBGene00017880	F28A12.3	protein_coding	42.78599453	1.006563099	0.247706896	4.063524734	4.83E-05	0.000132248	up_regulated
WBGene00015381	C03B1.13	protein_coding	85.89758964	1.25024051	0.307729168	4.062794955	4.85E-05	0.000132578	up_regulated
WBGene00009887	glb-17	protein_coding	20.64570532	1.60389573	0.395141863	4.059037732	4.93E-05	0.000134645	up_regulated
WBGene00044513	nlp-70	protein_coding	21.54255655	1.818559239	0.448404169	4.055625181	5.00E-05	0.000136425	up_regulated
WBGene00006602	tps-1	protein_coding	135.705928	1.221079851	0.301152737	4.054686218	5.02E-05	0.000136888	up_regulated
WBGene00020140	ant-1.4	protein_coding	49.01892793	1.929622425	0.475959251	4.054175692	5.03E-05	0.000137158	up_regulated
WBGene00012686	Y39B6A.27	protein_coding	53.50284587	1.091451293	0.26938082	4.051703806	5.08E-05	0.000138558	up_regulated
WBGene00010035	F54C8.1	protein_coding	117.4252769	1.462853416	0.361105375	4.051043036	5.10E-05	0.00013892	up_regulated
WBGene00007345	C05E7.3	protein_coding	8.797827174	2.302800882	0.568582614	4.050072626	5.12E-05	0.000139468	up_regulated
WBGene00001631	gly-6	protein_coding	91.47315987	1.040314066	0.256935455	4.048931534	5.15E-05	0.000140063	up_regulated
WBGene00010328	F59C6.11	protein_coding	33.7156707	1.373851333	0.339331522	4.048699412	5.15E-05	0.000140172	up_regulated
WBGene00001477	fmo-2	protein_coding	123.1273713	4.150433965	1.025887632	4.045700362	5.22E-05	0.00014186	up_regulated
WBGene00014099	ZK836.3	protein_coding	12.81047513	1.925800117	0.476043833	4.045426037	5.22E-05	0.000141996	up_regulated
WBGene00011430	T04C12.8	protein_coding	30.74789386	1.274033448	0.31515143	4.042607228	5.29E-05	0.000143605	up_regulated
WBGene00001246	elo-8	protein_coding	65.2089259	1.728372683	0.427541028	4.042589065	5.29E-05	0.000143605	up_regulated
WBGene00018646	mul-1	protein_coding	20.18174484	1.979539905	0.489836948	4.041222108	5.32E-05	0.000144385	up_regulated
WBGene00011949	T23F6.1	protein_coding	18.59833636	1.636281112	0.405275597	4.037452846	5.40E-05	0.000146601	up_regulated
WBGene00019519	K08B5.2	protein_coding	22.40554723	1.625445063	0.402815708	4.035207742	5.46E-05	0.000147856	up_regulated
WBGene00011838	T19C4.1	protein_coding	11.26638288	2.057106223	0.509872255	4.034552193	5.47E-05	0.000148207	up_regulated
WBGene00002975	lev-8	protein_coding	15.65980511	1.69483196	0.420108079	4.034276043	5.48E-05	0.000148343	up_regulated
WBGene00016454	C35E7.2	protein_coding	16.18697231	1.662126427	0.412004884	4.034239625	5.48E-05	0.000148343	up_regulated
WBGene00015859	C16D9.4	protein_coding	45.56146823	1.271487205	0.315214463	4.033721022	5.49E-05	0.00014864	up_regulated
WBGene00015865	C16E9.1	protein_coding	24.7973655	1.474589265	0.365599447	4.033346543	5.50E-05	0.000148846	up_regulated
WBGene00001990	hot-5	protein_coding	14.46826258	2.361400656	0.585851016	4.030718721	5.56E-05	0.000150332	up_regulated
WBGene00011852	clec-26	protein_coding	50.54936139	1.675204379	0.415913407	4.027772011	5.63E-05	0.000152097	up_regulated
WBGene00020283	T06A4.3	protein_coding	24.87948018	2.224333399	0.552254823	4.027730144	5.63E-05	0.000152097	up_regulated
WBGene00044392	C25H3.16	protein_coding	16.1863378	2.23654942	0.55531296	4.027547676	5.64E-05	0.000152183	up_regulated
WBGene00018298	nlp-50	protein_coding	34.02987432	1.60260163	0.398035132	4.026281856	5.67E-05	0.000152878	up_regulated
WBGene00015355	C02F12.5	protein_coding	120.024151	1.13385834	0.281662716	4.025589035	5.68E-05	0.000153265	up_regulated
WBGene00008615	ifas-2	protein_coding	6.649307564	3.584776919	0.890627972	4.024999248	5.70E-05	0.000153617	up_regulated
WBGene00004234	ptr-20	protein_coding	67.96033721	1.014727664	0.252114482	4.02486861	5.70E-05	0.000153671	up_regulated
WBGene00045245	ttr-34	protein_coding	506.4726159	1.054463454	0.262030415	4.024202512	5.72E-05	0.000154011	up_regulated
WBGene00005653	srr-2	protein_coding	8.004420958	2.569622944	0.639218592	4.019944001	5.82E-05	0.000156659	up_regulated
WBGene00012939	subs-4	protein_coding	19.7224037	1.818101974	0.452309016	4.01960144	5.83E-05	0.000156822	up_regulated
WBGene00007006	npr-3	protein_coding	16.25875401	1.688561584	0.420269311	4.017808434	5.87E-05	0.000157954	up_regulated
WBGene00021614	Y47A7.2	protein_coding	11.53261204	2.360241418	0.58777102	4.01557977	5.93E-05	0.000159322	up_regulated
WBGene00002106	ins-23	protein_coding	17.87362531	2.964069552	0.738198986	4.015271773	5.94E-05	0.000159498	up_regulated
WBGene00009344	F32H2.7	protein_coding	157.1603687	1.570345619	0.391242447	4.013740411	5.98E-05	0.00016047	up_regulated
WBGene00009754	F46A9.1	protein_coding	83.80740446	2.039280852	0.508196574	4.012779618	6.00E-05	0.000161058	up_regulated
WBGene00021439	ckr-2	protein_coding	17.89616602	1.808772443	0.450886091	4.01159512	6.03E-05	0.000161802	up_regulated
WBGene00003237	mif-4	protein_coding	18.75679388	1.536590848	0.38310915	4.010843508	6.05E-05	0.000162284	up_regulated
WBGene00020043	R13A1.5	protein_coding	51.51689098	1.497298712	0.373429082	4.00959321	6.08E-05	0.000163112	up_regulated
WBGene00015824	C16B8.4	protein_coding	24.17824346	1.408236347	0.351281065	4.008859252	6.10E-05	0.000163519	up_regulated
WBGene00021288	clec-123	protein_coding	110.4774669	1.774810363	0.442754673	4.008563817	6.11E-05	0.000163656	up_regulated
WBGene00019176	WBGene00019176	pseudogene	14.55231152	2.171252095	0.541679665	4.008369221	6.11E-05	0.000163757	up_regulated
WBGene00013935	ZK218.1	protein_coding	23.83436341	1.713920535	0.427620012	4.008045669	6.12E-05	0.000163948	up_regulated
WBGene00013299	irld-18	protein_coding	14.89970169	2.370907682	0.591705017	4.006908193	6.15E-05	0.000164705	up_regulated
WBGene00021214	hasp-2	protein_coding	77.02011429	1.917240843	0.479184442	4.001049855	6.31E-05	0.000168628	up_regulated
WBGene00008910	F17C8.3	protein_coding	29.28509276	1.440089082	0.36001889	4.000037558	6.33E-05	0.000169247	up_regulated
WBGene00012750	faah-6	protein_coding	26.4794351	1.238794444	0.309718478	3.99974342	6.34E-05	0.000169423	up_regulated
WBGene00007833	oac-6	protein_coding	31.70243694	1.282052778	0.320644341	3.998363967	6.38E-05	0.000170343	up_regulated
WBGene00014089	ZK822.1	protein_coding	13.31840853	2.159331017	0.540359337	3.996101982	6.44E-05	0.000171836	up_regulated
WBGene00044163	F49C5.11	protein_coding	19.58636748	2.851349556	0.713776397	3.994737804	6.48E-05	0.000172758	up_regulated
WBGene00009710	F44G3.10	protein_coding	9.926841585	2.943083862	0.736892711	3.993910944	6.50E-05	0.000173326	up_regulated
WBGene00006759	unc-22	protein_coding	75.25613146	1.956215096	0.49052183	3.988028616	6.66E-05	0.000177388	up_regulated
WBGene00006068	sto-6	protein_coding	7.910082955	2.949709683	0.739956878	3.986326463	6.71E-05	0.000178628	up_regulated
WBGene00001538	gcy-12	protein_coding	41.69266829	1.3242213	0.332226258	3.985901982	6.72E-05	0.000178911	up_regulated
WBGene00001754	gst-6	protein_coding	290.8376453	1.07556331	0.269944285	3.984390005	6.77E-05	0.000180017	up_regulated
WBGene00018744	F53B3.6	protein_coding	151.8097831	1.345919698	0.337842214	3.983870703	6.78E-05	0.000180374	up_regulated
WBGene00007384	swt-3	protein_coding	592.9603801	1.242598397	0.311976717	3.982984399	6.81E-05	0.000181012	up_regulated
WBGene00019743	nhr-203	protein_coding	49.43574348	1.204004887	0.30244682	3.980881291	6.87E-05	0.000182546	up_regulated
WBGene00006886	vap-1	protein_coding	33.70504753	2.003515354	0.503871683	3.97624122	7.00E-05	0.000185725	up_regulated
WBGene00010822	M01G12.9	protein_coding	38.78893701	1.405621945	0.353585114	3.975342538	7.03E-05	0.000186275	up_regulated
WBGene00008020	C38H2.3	protein_coding	24.47258714	1.937883043	0.487586456	3.974439853	7.05E-05	0.000186945	up_regulated
WBGene00019506	K07H8.5	protein_coding	14.75240308	1.917950883	0.48292968	3.971491009	7.14E-05	0.000189121	up_regulated
WBGene00015634	C09D4.3	protein_coding	99.97881399	1.905638946	0.479975047	3.970287532	7.18E-05	0.000189924	up_regulated
WBGene00013879	ZC376.8	protein_coding	45.58848132	1.696602811	0.427662491	3.967153652	7.27E-05	0.000192188	up_regulated
WBGene00006754	unc-15	protein_coding	4230.189135	1.407978555	0.354916102	3.967074319	7.28E-05	0.000192188	up_regulated
WBGene00001953	hlh-8	protein_coding	24.91722059	1.392712379	0.351195572	3.965631945	7.32E-05	0.000193237	up_regulated
WBGene00017613	F20A1.1	protein_coding	57.21679954	1.400501358	0.353208113	3.965088304	7.34E-05	0.000193599	up_regulated
WBGene00002178	jnk-1	protein_coding	23.8285454	1.348849631	0.340219884	3.964640797	7.35E-05	0.000193844	up_regulated
WBGene00010192	F57B7.2	protein_coding	36.69960522	1.084389327	0.273689363	3.962117187	7.43E-05	0.000195588	up_regulated
WBGene00008383	D1081.5	protein_coding	33.52630285	1.890306559	0.477193007	3.961303984	7.45E-05	0.000196215	up_regulated
WBGene00021008	W03F11.5	protein_coding	12.9390487	1.729506542	0.436779069	3.959682743	7.50E-05	0.000197512	up_regulated
WBGene00002123	inx-1	protein_coding	35.21018634	1.709760783	0.432239756	3.955584277	7.63E-05	0.000200767	up_regulated
WBGene00019410	K05F1.9	protein_coding	87.13287899	1.723278355	0.435846554	3.953864815	7.69E-05	0.00020203	up_regulated
WBGene00015453	C04G6.2	protein_coding	37.57790964	2.644575381	0.669005417	3.952995466	7.72E-05	0.000202665	up_regulated
WBGene00015332	tyr-1	protein_coding	154.822328	1.201977753	0.304144271	3.951998663	7.75E-05	0.00020347	up_regulated
WBGene00003174	mec-10	protein_coding	10.28109468	2.305552683	0.583617815	3.950449464	7.80E-05	0.000204709	up_regulated
WBGene00008496	F01D5.6	protein_coding	43.20394909	2.54083061	0.643207889	3.950247897	7.81E-05	0.00020484	up_regulated
WBGene00019944	R07G3.8	protein_coding	28.92485538	1.517916359	0.384283543	3.949990542	7.82E-05	0.000205019	up_regulated
WBGene00017894	F28B12.1	protein_coding	31.42546076	1.204129937	0.304853658	3.949862188	7.82E-05	0.000205046	up_regulated
WBGene00009809	F47B8.8	protein_coding	216.7794112	1.107629314	0.280484699	3.948983022	7.85E-05	0.000205552	up_regulated
WBGene00043994	C07A9.12	protein_coding	28.71359405	1.44418275	0.365706871	3.949017268	7.85E-05	0.000205552	up_regulated
WBGene00022329	fbxa-79	protein_coding	43.15122273	1.603028457	0.405958996	3.948744761	7.86E-05	0.000205715	up_regulated
WBGene00016555	math-20	protein_coding	97.54641512	1.000845217	0.253486958	3.948310504	7.87E-05	0.000206047	up_regulated
WBGene00015516	C06A8.6	protein_coding	90.85495419	1.529791532	0.38751349	3.947711687	7.89E-05	0.000206438	up_regulated
WBGene00002976	lev-9	protein_coding	20.25500686	1.426338222	0.361318706	3.947590309	7.89E-05	0.000206501	up_regulated
WBGene00017048	D2021.4	protein_coding	67.08656995	1.094221337	0.277205796	3.947324887	7.90E-05	0.000206688	up_regulated
WBGene00003808	npr-2	protein_coding	11.37085607	2.634724707	0.667614846	3.946474113	7.93E-05	0.000207356	up_regulated
WBGene00007688	C18E9.8	protein_coding	31.86931816	1.804522334	0.457251321	3.946456254	7.93E-05	0.000207356	up_regulated
WBGene00018931	ugt-52	protein_coding	14.82173913	2.020476519	0.512601186	3.94161499	8.09E-05	0.000211374	up_regulated
WBGene00011495	T05F1.11	protein_coding	28.8166587	1.375423349	0.348999015	3.941052235	8.11E-05	0.000211828	up_regulated
WBGene00008150	mam-2	protein_coding	13.60230992	3.353016277	0.850902062	3.940543135	8.13E-05	0.000212236	up_regulated
WBGene00011670	fbxa-84	protein_coding	34.65471218	1.450380273	0.368084695	3.940343871	8.14E-05	0.000212327	up_regulated
WBGene00009876	F49C12.6	protein_coding	90.83255319	1.215986012	0.308633904	3.939897706	8.15E-05	0.000212679	up_regulated
WBGene00001828	hch-1	protein_coding	20.27228569	2.308420567	0.585978201	3.939430791	8.17E-05	0.000213051	up_regulated
WBGene00021565	Y45G12C.1	protein_coding	26.96055877	1.467622951	0.372639531	3.938452123	8.20E-05	0.000213878	up_regulated
WBGene00001476	fmo-1	protein_coding	120.1823186	1.58964161	0.403661164	3.938059324	8.21E-05	0.000214143	up_regulated
WBGene00011736	T12D8.9	protein_coding	274.6673443	1.505560345	0.382323245	3.937925207	8.22E-05	0.00021422	up_regulated
WBGene00006055	ssr-2	protein_coding	9.163295872	2.175140734	0.553080389	3.932775015	8.40E-05	0.000218732	up_regulated
WBGene00000692	col-118	protein_coding	875.268162	1.091386706	0.277913182	3.927077872	8.60E-05	0.000223458	up_regulated
WBGene00020862	fip-2	protein_coding	789.9706511	1.150750568	0.293055592	3.926731304	8.61E-05	0.000223582	up_regulated
WBGene00022486	fbxa-61	protein_coding	32.47840938	1.104979246	0.281642297	3.923342688	8.73E-05	0.000226615	up_regulated
WBGene00013055	Y50E8A.12	protein_coding	10.09364085	2.29468018	0.584975371	3.922695367	8.76E-05	0.00022718	up_regulated
WBGene00020701	T22F7.1	protein_coding	30.41584571	1.204585494	0.307234365	3.920738145	8.83E-05	0.00022885	up_regulated
WBGene00020444	T12B3.1	protein_coding	9.66245682	2.627014991	0.670484249	3.918086064	8.93E-05	0.00023129	up_regulated
WBGene00017172	F02C9.1	protein_coding	11.48977668	2.196296224	0.560787706	3.916448597	8.99E-05	0.000232709	up_regulated
WBGene00206361	K02G10.15	protein_coding	29.64488672	1.681999618	0.429502469	3.916158206	9.00E-05	0.000232914	up_regulated
WBGene00021397	Y38C1AA.6	protein_coding	25.26030624	1.43435289	0.366271663	3.916090251	9.00E-05	0.000232933	up_regulated
WBGene00009785	F46C5.10	protein_coding	174.9951166	1.201022661	0.306720673	3.915688653	9.01E-05	0.000233182	up_regulated
WBGene00016155	C27A12.4	protein_coding	10.57167494	2.530521152	0.646244249	3.91573489	9.01E-05	0.000233182	up_regulated
WBGene00235352	ZK250.13	protein_coding	13.02012143	1.867340644	0.477106406	3.913887177	9.08E-05	0.000234836	up_regulated
WBGene00000601	col-12	protein_coding	1738.872462	1.83422192	0.468725862	3.913208267	9.11E-05	0.000235361	up_regulated
WBGene00016628	slc-36.5	protein_coding	21.43155479	1.860722638	0.475498424	3.913204639	9.11E-05	0.000235361	up_regulated
WBGene00011107	R07E3.6	protein_coding	26.60955283	2.525083909	0.645721488	3.910484559	9.21E-05	0.000237885	up_regulated
WBGene00010745	dod-17	protein_coding	83.18401144	1.404650152	0.359290483	3.909511156	9.25E-05	0.000238751	up_regulated
WBGene00016184	glb-9	protein_coding	12.92524398	2.053729719	0.525341188	3.909325534	9.26E-05	0.000238887	up_regulated
WBGene00014755	WBGene00014755	pseudogene	13.16018512	2.45441558	0.627874795	3.909084422	9.26E-05	0.00023903	up_regulated
WBGene00008841	phat-8	protein_coding	101.704266	1.48001795	0.378718697	3.907961133	9.31E-05	0.000240096	up_regulated
WBGene00011999	T24F1.7	protein_coding	10.81210745	2.383775237	0.610017915	3.907713495	9.32E-05	0.000240295	up_regulated
WBGene00010204	cpr-9	protein_coding	25299.20018	1.03689143	0.265850673	3.900277614	9.61E-05	0.000247502	up_regulated
WBGene00045403	K10H10.12	protein_coding	8.776549665	2.252930521	0.577698697	3.899836595	9.63E-05	0.000247855	up_regulated
WBGene00044333	C01G12.13	protein_coding	16.01351113	2.441990988	0.627202032	3.893467917	9.88E-05	0.000253852	up_regulated
WBGene00006832	unc-105	protein_coding	29.63299131	1.204301142	0.309531107	3.890727339	9.99E-05	0.000256635	up_regulated
WBGene00015004	B0034.4	protein_coding	18.41526782	2.510882955	0.645805341	3.887987284	0.000101079	0.000259447	up_regulated
WBGene00023069	rncs-1	ncRNA	15.86383336	2.16385906	0.556563915	3.887889609	0.00010112	0.000259448	up_regulated
WBGene00020841	T27A3.5	protein_coding	66.0378823	2.022092607	0.520424834	3.885465249	0.000102134	0.000261948	up_regulated
WBGene00011381	npr-25	protein_coding	11.35840628	2.672104347	0.688152941	3.88300941	0.000103172	0.000264296	up_regulated
WBGene00007559	C14A4.8	protein_coding	24.55391334	1.953804634	0.50321957	3.882608607	0.000103342	0.00026468	up_regulated
WBGene00018580	F47G6.3	protein_coding	15.76757355	2.314311769	0.596475463	3.879978158	0.000104466	0.0002674	up_regulated
WBGene00007082	acs-10	protein_coding	103.9027371	1.905470079	0.491234856	3.878939076	0.000104913	0.000268334	up_regulated
WBGene00003856	odr-10	protein_coding	19.9614097	2.750526642	0.709111826	3.878833409	0.000104959	0.000268345	up_regulated
WBGene00002204	kin-21	protein_coding	13.03423404	2.311272514	0.596010521	3.87790556	0.00010536	0.000269264	up_regulated
WBGene00009156	clec-196	protein_coding	53.69513062	1.478241685	0.381202859	3.877834731	0.00010539	0.000269289	up_regulated
WBGene00005013	jmjd-1.1	protein_coding	16.99661791	2.522045852	0.650927622	3.874541143	0.000106826	0.00027285	up_regulated
WBGene00011072	tag-209	protein_coding	59.3037425	1.504543647	0.38846649	3.87303329	0.000107489	0.000274436	up_regulated
WBGene00002128	inx-6	protein_coding	19.3629188	2.150403045	0.555699776	3.869720911	0.00010896	0.000277919	up_regulated
WBGene00018869	rfip-1	protein_coding	95.95125001	1.049628618	0.271386364	3.867654226	0.000109887	0.000280174	up_regulated
WBGene00022094	Y69A2AR.23	protein_coding	23.18541942	2.081613417	0.538359662	3.866585042	0.00011037	0.000281294	up_regulated
WBGene00015057	gad-3	protein_coding	76.56328625	1.08769682	0.281571847	3.862945933	0.000112028	0.000285128	up_regulated
WBGene00018258	F41B4.2	protein_coding	60.01639991	1.757585002	0.455539665	3.858248003	0.000114203	0.000290209	up_regulated
WBGene00001986	hot-1	protein_coding	32.50594056	1.115246403	0.28920701	3.856221895	0.000115153	0.000292509	up_regulated
WBGene00013999	ZK550.5	protein_coding	276.630545	1.764549504	0.457593028	3.856154695	0.000115185	0.000292532	up_regulated
WBGene00044177	C30G7.3	protein_coding	111.4549325	1.556961799	0.403923648	3.85459432	0.000115922	0.000294174	up_regulated
WBGene00001466	flr-2	protein_coding	38.27235418	1.862902627	0.483340729	3.854222324	0.000116098	0.000294564	up_regulated
WBGene00014154	ZK930.4	protein_coding	54.24457798	1.608841879	0.417779021	3.850939842	0.000117665	0.000298249	up_regulated
WBGene00019590	K09F6.7	protein_coding	18.60665261	1.570953524	0.407973976	3.850621892	0.000117818	0.00029852	up_regulated
WBGene00017715	F22F1.3	protein_coding	9.48848191	2.348180007	0.610142338	3.848577388	0.000118806	0.000300846	up_regulated
WBGene00022288	Y75B7B.1	protein_coding	31.09309334	1.997829497	0.519135618	3.848376855	0.000118903	0.000301034	up_regulated
WBGene00000237	bam-2	protein_coding	50.86465705	1.195890523	0.310799839	3.847783597	0.000119191	0.000301646	up_regulated
WBGene00045405	D1086.18	protein_coding	31.10241491	1.621590839	0.421702659	3.845341741	0.000120385	0.00030437	up_regulated
WBGene00010402	WBGene00010402	pseudogene	28.07282077	1.069944325	0.278351433	3.84386138	0.000121113	0.000306034	up_regulated
WBGene00002013	hsp-12.6	protein_coding	13.43744214	1.983532726	0.516042568	3.843738581	0.000121174	0.000306128	up_regulated
WBGene00021010	W03G1.2	protein_coding	24.33123113	1.797647321	0.468011687	3.841030838	0.000122519	0.000309104	up_regulated
WBGene00011829	T19A6.4	protein_coding	71.78301405	1.039429769	0.270906551	3.836857272	0.000124619	0.000314098	up_regulated
WBGene00003515	myo-3	protein_coding	565.2695117	1.781455223	0.464313493	3.836750921	0.000124673	0.000314173	up_regulated
WBGene00003001	lin-12	protein_coding	23.4585222	1.367677697	0.356622817	3.835081865	0.000125522	0.000316069	up_regulated
WBGene00010300	F59A1.15	protein_coding	12.97860161	2.631387353	0.686743802	3.831687079	0.000127268	0.000320276	up_regulated
WBGene00006380	tab-1	protein_coding	5.866649014	3.119693265	0.815226817	3.826779495	0.000129831	0.000326348	up_regulated
WBGene00002109	ins-26	protein_coding	66.23836617	1.625827794	0.42499457	3.825526036	0.000130493	0.000327759	up_regulated
WBGene00001123	dyf-7	protein_coding	39.78542596	1.249733304	0.326708777	3.82522109	0.000130655	0.000328102	up_regulated
WBGene00206373	C27A2.12	protein_coding	20.08998027	1.764335119	0.462688964	3.813220661	0.000137168	0.000343395	up_regulated
WBGene00012138	T28F4.3	protein_coding	36.25020115	2.130973158	0.558855146	3.813104653	0.000137232	0.00034349	up_regulated
WBGene00003646	nhr-56	protein_coding	62.54208771	1.130462472	0.296826095	3.808500974	0.000139812	0.000349274	up_regulated
WBGene00004830	slo-1	protein_coding	39.52067691	1.315130087	0.34566601	3.804626576	0.000142018	0.00035465	up_regulated
WBGene00015705	nhr-152	protein_coding	16.56846621	2.107289222	0.554131376	3.802869345	0.00014303	0.000356902	up_regulated
WBGene00009504	F37B12.1	protein_coding	86.72061774	1.240516617	0.326391542	3.800700873	0.000144287	0.000359694	up_regulated
WBGene00000089	aex-6	protein_coding	41.02013895	1.25999345	0.331548715	3.800326751	0.000144505	0.0003601	up_regulated
WBGene00000895	dac-1	protein_coding	26.75856326	1.172486198	0.308634476	3.798947592	0.000145312	0.000361901	up_regulated
WBGene00010931	M162.5	protein_coding	13.55006149	2.285612922	0.601747474	3.798292509	0.000145696	0.000362719	up_regulated
WBGene00022139	tub-2	protein_coding	111.7120423	1.025844311	0.270221397	3.796310442	0.000146866	0.00036528	up_regulated
WBGene00009475	F36F2.1	protein_coding	86.30593798	1.38954296	0.366119794	3.795323228	0.000147451	0.000366597	up_regulated
WBGene00044401	Y55B1BR.6	protein_coding	20.09608353	1.465753057	0.386568827	3.791700088	0.00014962	0.000371632	up_regulated
WBGene00003750	nlp-12	protein_coding	27.11438224	2.016592937	0.532087532	3.789964649	0.000150669	0.000373881	up_regulated
WBGene00011968	T23G11.1	protein_coding	356.0105695	1.462317886	0.385896571	3.789403681	0.000151009	0.000374654	up_regulated
WBGene00007308	nsph-3.2	protein_coding	1250.476305	1.359286232	0.358776669	3.788669531	0.000151456	0.00037562	up_regulated
WBGene00022324	fbxa-26	protein_coding	31.2786596	1.125226085	0.297233305	3.785666229	0.000153297	0.000379884	up_regulated
WBGene00013107	Y51H4A.13	protein_coding	17.18053341	1.925542986	0.509341134	3.780458433	0.00015654	0.000387561	up_regulated
WBGene00194641	F47G3.4	protein_coding	19.01551818	1.576341962	0.416981449	3.780364729	0.000156599	0.000387633	up_regulated
WBGene00021690	Y48G8AL.12	protein_coding	34.34720566	3.094835006	0.82008643	3.773791265	0.000160785	0.000397089	up_regulated
WBGene00002393	lpr-1	protein_coding	8.821709147	2.748561659	0.728644606	3.772156738	0.000161843	0.000399548	up_regulated
WBGene00010773	K11E4.1	protein_coding	34.12671196	2.144967384	0.569516689	3.766294169	0.000165689	0.000408422	up_regulated
WBGene00010341	glo-3	protein_coding	23.04965275	1.636140147	0.434493665	3.76562486	0.000166133	0.00040944	up_regulated
WBGene00020806	T25F10.3	protein_coding	68.51585768	1.067958643	0.28366727	3.764828574	0.000166663	0.000410591	up_regulated
WBGene00002138	inx-16	protein_coding	8.640766283	2.06723621	0.549122522	3.764617419	0.000166804	0.00041086	up_regulated
WBGene00001621	glt-3	protein_coding	43.82716706	1.240763452	0.32961966	3.764227696	0.000167065	0.000411424	up_regulated
WBGene00020363	fbxa-3	protein_coding	27.92057869	1.566860424	0.416294227	3.763829341	0.000167331	0.000412002	up_regulated
WBGene00016499	txt-5	protein_coding	37.75909882	1.277720155	0.339723614	3.761057817	0.000169196	0.000416492	up_regulated
WBGene00000735	col-162	protein_coding	448.4933967	2.87275411	0.763860993	3.760833629	0.000169348	0.000416731	up_regulated
WBGene00009730	myo-6	protein_coding	21.71887854	1.40867743	0.374588878	3.760595981	0.000169509	0.00041689	up_regulated
WBGene00022562	ZC204.12	protein_coding	144.9093239	1.392283746	0.370402409	3.758840959	0.000170702	0.000419507	up_regulated
WBGene00044662	F26G1.9	protein_coding	7.478868463	3.378965022	0.899081341	3.758241739	0.000171112	0.000420433	up_regulated
WBGene00044677	ZK353.10	protein_coding	19.73664505	1.563407339	0.416042187	3.757809638	0.000171407	0.000421001	up_regulated
WBGene00000431	ceh-6	protein_coding	13.24020753	1.581311971	0.421156246	3.754691956	0.000173555	0.000426156	up_regulated
WBGene00018413	cyp-33C4	protein_coding	28.81616235	1.316965339	0.350977866	3.752274622	0.000175237	0.00042992	up_regulated
WBGene00012823	Y43F8B.13	protein_coding	20.76869016	1.499462922	0.399974134	3.748899727	0.000177612	0.000435336	up_regulated
WBGene00044379	ifas-1	protein_coding	27.12998192	3.16065531	0.843310639	3.747913476	0.000178312	0.000436886	up_regulated
WBGene00000719	col-146	protein_coding	150.195608	1.646153088	0.43930402	3.747184214	0.000178831	0.000437992	up_regulated
WBGene00010137	ztf-26	protein_coding	180.6383267	1.024138606	0.273376212	3.746260865	0.00017949	0.000439358	up_regulated
WBGene00001245	elo-7	protein_coding	29.82382418	1.71871132	0.458946642	3.744904449	0.000180462	0.000441489	up_regulated
WBGene00001410	feh-1	protein_coding	22.96787033	1.248073976	0.333364799	3.743868519	0.000181209	0.000443064	up_regulated
WBGene00009738	hecw-1	protein_coding	24.13399892	1.445258013	0.386085087	3.743366579	0.000181571	0.000443783	up_regulated
WBGene00001559	gei-1	protein_coding	25.43206404	1.582627921	0.422922354	3.742124069	0.000182471	0.0004459	up_regulated
WBGene00044774	F16B3.3	protein_coding	40.0732353	1.440347057	0.385049528	3.740679969	0.000183523	0.000448217	up_regulated
WBGene00015229	fbxa-125	protein_coding	10.51960156	2.627047974	0.702511086	3.739511057	0.000184379	0.000450222	up_regulated
WBGene00021028	W04C9.6	protein_coding	23.828941	1.533375416	0.410665713	3.733877382	0.000188554	0.000460073	up_regulated
WBGene00007487	C09G1.5	protein_coding	36.48955022	1.330657196	0.356403312	3.73357135	0.000188784	0.000460546	up_regulated
WBGene00021448	Y39D8A.1	protein_coding	55.57101477	1.305673612	0.349753825	3.733121756	0.000189121	0.000461282	up_regulated
WBGene00012168	W01A8.6	protein_coding	90.28044449	1.088421175	0.291566088	3.73301704	0.0001892	0.000461388	up_regulated
WBGene00044301	lgc-28	protein_coding	42.49123687	1.019781607	0.273286185	3.73155199	0.000190304	0.000463731	up_regulated
WBGene00004267	rab-3	protein_coding	28.82810171	1.156467774	0.309938497	3.731281484	0.000190508	0.000464143	up_regulated
WBGene00010268	arrd-10	protein_coding	39.82986717	1.013822898	0.271767249	3.730482253	0.000191114	0.000465443	up_regulated
WBGene00011476	exc-12	protein_coding	34.23832814	1.22712274	0.32899338	3.729931406	0.000191532	0.000466287	up_regulated
WBGene00015202	B0478.3	protein_coding	9.800890574	2.277554014	0.610763572	3.729027265	0.00019222	0.0004677	up_regulated
WBGene00017975	F32B5.1	protein_coding	15.98996013	1.678429858	0.450183514	3.728323687	0.000192758	0.000468832	up_regulated
WBGene00006588	tnt-3	protein_coding	282.3097143	1.251837583	0.335943439	3.726334367	0.000194285	0.000472369	up_regulated
WBGene00022614	ZC449.4	protein_coding	65.89062024	1.007106228	0.27042827	3.724115929	0.000196001	0.000476274	up_regulated
WBGene00019531	scrm-5	protein_coding	55.61121843	1.61107403	0.432603812	3.724132759	0.000195988	0.000476274	up_regulated
WBGene00002282	let-4	protein_coding	14.54065495	2.507361607	0.67340037	3.723433664	0.000196532	0.000477475	up_regulated
WBGene00017983	F32D1.3	protein_coding	14.73322795	2.593708151	0.696821913	3.722196592	0.000197497	0.000479552	up_regulated
WBGene00019180	H10D18.5	protein_coding	30.46726471	1.436108096	0.386266267	3.717922629	0.000200868	0.00048719	up_regulated
WBGene00021576	fbxc-51	protein_coding	103.9647313	1.294702832	0.348276595	3.71745575	0.000201239	0.000487999	up_regulated
WBGene00001719	grl-10	protein_coding	37.72498885	1.538862849	0.414115347	3.71602468	0.000202382	0.000490496	up_regulated
WBGene00012172	W01B6.5	protein_coding	11.40392265	2.171762952	0.584526327	3.715423673	0.000202863	0.000491411	up_regulated
WBGene00018144	F37C4.4	protein_coding	142.1124646	1.011243113	0.272272723	3.714081607	0.000203943	0.000493635	up_regulated
WBGene00003562	ncr-2	protein_coding	26.06640411	1.558004415	0.419494997	3.713999993	0.000204009	0.000493702	up_regulated
WBGene00045474	C49G9.2	protein_coding	9.096325887	2.206443867	0.594290225	3.712737943	0.000205029	0.000495987	up_regulated
WBGene00007733	smz-1	protein_coding	399.1912725	1.416324388	0.381490625	3.712606013	0.000205136	0.000496153	up_regulated
WBGene00018489	F46E10.2	protein_coding	76.5321215	1.216693425	0.327801829	3.711673695	0.000205893	0.000497892	up_regulated
WBGene00009708	F44G3.7	protein_coding	48.49525579	1.606532088	0.432877736	3.7112837	0.000206211	0.000498567	up_regulated
WBGene00235340	C45G7.13	protein_coding	12.44396407	2.334573366	0.629272635	3.70995533	0.000207296	0.000501003	up_regulated
WBGene00016801	C50C3.5	protein_coding	33.2445659	1.30779092	0.352678534	3.708167051	0.000208765	0.000503992	up_regulated
WBGene00015340	C02E7.7	protein_coding	21.73502604	2.512219428	0.677569683	3.707691607	0.000209157	0.000504845	up_regulated
WBGene00015615	fbxc-48	protein_coding	12.35724016	2.600246467	0.701436928	3.707028194	0.000209706	0.000505887	up_regulated
WBGene00021343	cutl-23	protein_coding	11.74357219	1.785922042	0.481791496	3.706835961	0.000209865	0.000506094	up_regulated
WBGene00010473	hrg-2	protein_coding	37.57621257	1.15437385	0.31148513	3.706031966	0.000210532	0.000507503	up_regulated
WBGene00045248	ZK180.7	protein_coding	11.73120411	2.060207485	0.555957231	3.705694199	0.000210813	0.000508085	up_regulated
WBGene00009605	F40G12.10	protein_coding	78.76643271	1.776500477	0.479521483	3.704735955	0.000211611	0.000509821	up_regulated
WBGene00021127	W10C8.4	protein_coding	29.5178312	2.136159146	0.577106203	3.701500924	0.000214328	0.000516079	up_regulated
WBGene00016806	C50D2.2	protein_coding	19.93800865	1.826831344	0.493561829	3.701322182	0.000214479	0.000516251	up_regulated
WBGene00001771	gst-23	protein_coding	13.78788745	2.014174743	0.544235728	3.7009234	0.000214816	0.000516968	up_regulated
WBGene00020066	dhhc-5	protein_coding	14.81472754	1.725201701	0.466244178	3.700210713	0.000215421	0.000518134	up_regulated
WBGene00016645	C44C1.6	protein_coding	23.47443474	2.129635162	0.575618879	3.699731265	0.000215828	0.000518948	up_regulated
WBGene00006642	tsp-16	protein_coding	15.94874063	1.988939636	0.538224767	3.695369964	0.000219567	0.000527131	up_regulated
WBGene00019512	K08A2.2	protein_coding	20.7322767	1.684676953	0.456438558	3.690917266	0.000223447	0.000535852	up_regulated
WBGene00013700	Y106G6D.3	protein_coding	70.81846738	1.62306996	0.439758562	3.690820598	0.000223532	0.000535956	up_regulated
WBGene00000749	col-176	protein_coding	193.7165892	1.822315598	0.493869231	3.689874734	0.000224365	0.000537556	up_regulated
WBGene00021974	Y57G7A.11	protein_coding	17.13104546	1.582215359	0.428961976	3.688474612	0.000225603	0.000540323	up_regulated
WBGene00003706	nhr-116	protein_coding	14.7403028	1.731246022	0.469376082	3.688398472	0.00022567	0.000540385	up_regulated
WBGene00009877	F49C12.7	protein_coding	409.5205298	1.046528952	0.283787369	3.687722098	0.000226271	0.000541624	up_regulated
WBGene00001984	hog-1	protein_coding	18.3959294	1.930650256	0.523689487	3.686631686	0.000227242	0.000543648	up_regulated
WBGene00020134	T01B6.1	protein_coding	25.7810393	1.381803989	0.37492072	3.685589817	0.000228174	0.000545476	up_regulated
WBGene00008787	F14B6.6	protein_coding	58.23636136	1.010780252	0.274376587	3.683915823	0.000229678	0.000548668	up_regulated
WBGene00007881	nlp-35	protein_coding	26.29093935	1.762230545	0.478707059	3.681229498	0.000232112	0.000553973	up_regulated
WBGene00010335	F59F3.6	protein_coding	11.88506139	2.709220003	0.736324248	3.679384469	0.000233798	0.000557689	up_regulated
WBGene00017755	zip-8	protein_coding	29.0641008	1.839870852	0.500109386	3.678936852	0.000234208	0.000558566	up_regulated
WBGene00016283	zmp-3	protein_coding	64.78121263	1.229678029	0.334369833	3.6775986	0.00023544	0.000560886	up_regulated
WBGene00011678	T10B9.9	protein_coding	8.13382787	2.61475022	0.711355739	3.675728016	0.000237172	0.000564598	up_regulated
WBGene00013194	Y54E2A.9	protein_coding	167.3188853	1.848402282	0.502929351	3.675272241	0.000237596	0.0005654	up_regulated
WBGene00011305	hrg-9	protein_coding	32.66987495	1.159533316	0.315719408	3.672670367	0.000240029	0.000570981	up_regulated
WBGene00019886	R05D8.9	protein_coding	13.60768286	1.801006309	0.490922084	3.668619461	0.000243864	0.00057936	up_regulated
WBGene00004335	ref-2	protein_coding	9.908894114	2.40748322	0.656433058	3.667522818	0.000244912	0.000581531	up_regulated
WBGene00013227	Y56A3A.6	protein_coding	114.4112674	1.019377827	0.278391325	3.66167238	0.000250574	0.000594325	up_regulated
WBGene00022155	Y71G12B.17	protein_coding	72.5164911	1.862873691	0.508824658	3.661130924	0.000251104	0.000595474	up_regulated
WBGene00000584	cog-1	protein_coding	20.59772519	1.325031875	0.361946699	3.660848069	0.000251382	0.000595914	up_regulated
WBGene00010375	H09F14.1	protein_coding	8.637715433	2.393625043	0.65390384	3.660515351	0.000251708	0.000596579	up_regulated
WBGene00007446	mboa-4	protein_coding	35.98006625	1.514179501	0.413666704	3.660385246	0.000251836	0.000596774	up_regulated
WBGene00003527	nas-8	protein_coding	13.96242524	2.160861868	0.590571838	3.658931444	0.000253269	0.000599731	up_regulated
WBGene00000368	ccb-1	protein_coding	54.42825349	1.019149297	0.278534611	3.658968244	0.000253233	0.000599731	up_regulated
WBGene00022108	Y71F9AL.2	protein_coding	51.54866036	1.522549903	0.416112001	3.658990603	0.000253211	0.000599731	up_regulated
WBGene00017651	F21A9.2	protein_coding	26.73060939	1.266277569	0.34616353	3.658032863	0.000254158	0.000601728	up_regulated
WBGene00017787	nhr-141	protein_coding	17.82367153	1.692349059	0.463301402	3.652803662	0.000259393	0.000613337	up_regulated
WBGene00008811	F14F7.4	protein_coding	35.71576825	1.545932288	0.42328519	3.652223903	0.000259979	0.0006145	up_regulated
WBGene00004346	rgs-3	protein_coding	16.36365523	1.415045307	0.387604196	3.650748163	0.000261478	0.000617705	up_regulated
WBGene00013033	Y49E10.10	protein_coding	47.42757715	1.603401781	0.439237048	3.650424729	0.000261807	0.000618371	up_regulated
WBGene00018237	irg-7	protein_coding	1479.70697	1.194396973	0.327207299	3.650276069	0.000261959	0.000618617	up_regulated
WBGene00011466	T05C12.1	protein_coding	110.2051096	1.544470266	0.423157974	3.649866859	0.000262376	0.000619378	up_regulated
WBGene00016675	C45G9.4	protein_coding	11.74931069	2.100111082	0.575414993	3.649732989	0.000262513	0.000619588	up_regulated
WBGene00004904	snf-5	protein_coding	118.3401656	1.496121606	0.41012981	3.647922119	0.00026437	0.000623744	up_regulated
WBGene00018135	F37A4.5	protein_coding	85.1816293	1.702355403	0.466752046	3.647237152	0.000265075	0.000625181	up_regulated
WBGene00004004	pgp-10	protein_coding	18.89489095	1.546815801	0.424203078	3.646404	0.000265936	0.000626983	up_regulated
WBGene00003249	mig-18	protein_coding	107.2172312	1.052777216	0.288729616	3.646239105	0.000266106	0.000627271	up_regulated
WBGene00010915	M110.7	protein_coding	13.84244394	2.465938824	0.676330746	3.646054596	0.000266297	0.000627608	up_regulated
WBGene00016336	C33C12.4	protein_coding	57.33483351	1.667492111	0.457548004	3.644409105	0.000268007	0.000631408	up_regulated
WBGene00021917	Y55D5A.3	protein_coding	14.83538336	1.949287933	0.534864411	3.644452488	0.000267962	0.000631408	up_regulated
WBGene00017510	nhr-178	protein_coding	11.35356365	1.830598196	0.502356991	3.644018557	0.000268414	0.000632252	up_regulated
WBGene00012169	ttbk-4	protein_coding	145.4564681	1.652707384	0.453563095	3.64383126	0.00026861	0.000632598	up_regulated
WBGene00009333	zzz-1	protein_coding	26.76778891	1.222493127	0.335744265	3.641143738	0.00027143	0.000638776	up_regulated
WBGene00020045	glb-23	protein_coding	18.35301953	1.793197055	0.492948117	3.637699368	0.000275084	0.000646674	up_regulated
WBGene00015230	tag-344	protein_coding	54.4371685	1.810610219	0.498064229	3.635294635	0.000277663	0.000652619	up_regulated
WBGene00007229	C01G6.9	protein_coding	19.22208198	2.046849056	0.563225405	3.634156125	0.000278892	0.000655389	up_regulated
WBGene00000188	arl-3	protein_coding	10.10196538	2.283624194	0.62946213	3.627897668	0.000285738	0.00067075	up_regulated
WBGene00019182	H10E21.1	protein_coding	37.83621736	1.122606033	0.309515574	3.626977535	0.000286758	0.000672779	up_regulated
WBGene00002176	jip-1	protein_coding	36.09979213	1.09586111	0.302267683	3.625465677	0.000288441	0.000676361	up_regulated
WBGene00012633	Y38H6C.21	protein_coding	11.51929869	2.189517541	0.604382706	3.622733609	0.000291506	0.000683079	up_regulated
WBGene00023484	Y54G2A.37	protein_coding	11.99939436	3.527827214	0.97380506	3.62272426	0.000291517	0.000683079	up_regulated
WBGene00194801	Y6G8.16	protein_coding	11.45748419	2.69460803	0.743838759	3.622570078	0.00029169	0.000683363	up_regulated
WBGene00020861	T27E4.1	protein_coding	28.23837194	1.257547403	0.347624879	3.61754143	0.000297415	0.000695771	up_regulated
WBGene00022090	Y69A2AR.19	protein_coding	85.85416116	1.628211126	0.450359956	3.615355012	0.000299936	0.000701291	up_regulated
WBGene00015369	ugt-51	protein_coding	51.92784224	1.426663974	0.394968067	3.612099541	0.000303728	0.000709901	up_regulated
WBGene00009529	F38B2.2	protein_coding	22.98212439	2.572854729	0.712380129	3.6116318	0.000304276	0.000710799	up_regulated
WBGene00017266	F08F3.10	protein_coding	19.26625667	1.381537426	0.382735302	3.609642017	0.00030662	0.00071563	up_regulated
WBGene00007389	glb-3	protein_coding	10.69680686	1.765217487	0.489530976	3.605936243	0.00031103	0.000725661	up_regulated
WBGene00008650	F10D11.4	protein_coding	21.99548505	2.110341269	0.585313271	3.605490211	0.000311564	0.000726778	up_regulated
WBGene00006987	zmp-1	protein_coding	11.72812654	1.765266772	0.489662493	3.605068382	0.000312071	0.000727829	up_regulated
WBGene00007601	C15C6.2	protein_coding	194.1384523	1.424842952	0.395269019	3.604742296	0.000312463	0.00072809	up_regulated
WBGene00001187	egl-19	protein_coding	19.67094122	1.360772522	0.377504323	3.604654149	0.000312569	0.000728206	up_regulated
WBGene00006809	unc-77	protein_coding	18.87712425	1.577574336	0.437668242	3.604498075	0.000312757	0.000728514	up_regulated
WBGene00020506	dop-3	protein_coding	12.59475775	1.732687372	0.480767388	3.604003546	0.000313353	0.000729771	up_regulated
WBGene00017215	F07F6.1	protein_coding	57.15662065	1.570734185	0.435957953	3.602948801	0.000314628	0.000732477	up_regulated
WBGene00020589	T19H12.3	protein_coding	112.2183065	1.494488161	0.415211977	3.599337793	0.000319029	0.000742058	up_regulated
WBGene00015305	C01G5.3	protein_coding	12.81969281	2.514562513	0.698679877	3.599019515	0.000319419	0.000742834	up_regulated
WBGene00006016	srx-125	protein_coding	18.27531044	1.502206491	0.417416211	3.598821638	0.000319662	0.000743266	up_regulated
WBGene00011888	cutl-15	protein_coding	26.37999874	1.421122532	0.394901968	3.59867169	0.000319847	0.000743562	up_regulated
WBGene00018275	F41C3.11	protein_coding	50.45314463	1.055688135	0.293621638	3.595403062	0.00032389	0.000752288	up_regulated
WBGene00000663	col-88	protein_coding	196.588749	2.899613632	0.807137985	3.592463352	0.000327567	0.000760285	up_regulated
WBGene00006058	sst-20	protein_coding	70.47610428	1.732190596	0.482206562	3.592216969	0.000327877	0.000760732	up_regulated
WBGene00008709	F11E6.6	protein_coding	23.37320186	1.484986512	0.413841524	3.588297512	0.000332844	0.000771432	up_regulated
WBGene00009800	rrc-1	protein_coding	15.54473493	1.642750405	0.457949695	3.587185277	0.000334267	0.000774452	up_regulated
WBGene00007275	C03D6.1	protein_coding	23.90796248	1.265283871	0.352874446	3.585648903	0.000336241	0.000778749	up_regulated
WBGene00235164	K09F6.13	protein_coding	12.05467954	2.31625244	0.646076616	3.5851049	0.000336943	0.000780235	up_regulated
WBGene00014181	ZK1010.8	protein_coding	19.12506867	1.669120281	0.46565044	3.584492009	0.000337735	0.00078179	up_regulated
WBGene00006783	unc-47	protein_coding	13.82336641	1.570124484	0.438290435	3.582383637	0.000340473	0.000787849	up_regulated
WBGene00010366	H05L14.1	protein_coding	43.32590894	1.220495686	0.340763102	3.581654465	0.000341425	0.00078977	up_regulated
WBGene00012720	Y39E4B.11	protein_coding	33.54711137	1.698886659	0.47442079	3.580970094	0.000342321	0.000791701	up_regulated
WBGene00000492	che-13	protein_coding	9.085382554	2.578043253	0.720598908	3.577639688	0.000346711	0.000800746	up_regulated
WBGene00020414	T10E9.4	protein_coding	447.9995898	1.633867862	0.45676392	3.577051052	0.000347492	0.000802376	up_regulated
WBGene00016356	C33F10.8	protein_coding	25.65978201	1.760217087	0.492108817	3.576885892	0.000347712	0.00080274	up_regulated
WBGene00010485	ant-1.3	protein_coding	148.3745066	1.674497474	0.468192159	3.576517551	0.000348202	0.000803586	up_regulated
WBGene00013980	dos-1	protein_coding	37.21283492	1.838001466	0.513907074	3.57652494	0.000348192	0.000803586	up_regulated
WBGene00003681	nhr-91	protein_coding	32.28398936	1.352395111	0.378147894	3.576365573	0.000348404	0.00080391	up_regulated
WBGene00044756	F58F12.4	protein_coding	37.14048332	1.049294085	0.293479103	3.575362175	0.000349743	0.000806857	up_regulated
WBGene00002120	ins-37	protein_coding	37.00427341	2.074249926	0.580432606	3.573627504	0.00035207	0.000811791	up_regulated
WBGene00022240	shl-1	protein_coding	15.28579373	1.568184572	0.438859679	3.573316586	0.000352488	0.000812612	up_regulated
WBGene00017114	E03H12.7	protein_coding	123.8500474	1.621338644	0.454232947	3.56939904	0.000357801	0.000824567	up_regulated
WBGene00015244	B0524.5	protein_coding	23.99494293	1.642221463	0.460114186	3.56916068	0.000358127	0.000825171	up_regulated
WBGene00001603	gln-2	protein_coding	97.92848094	1.431034743	0.401135667	3.567458244	0.000360461	0.000830043	up_regulated
WBGene00020106	R151.1	protein_coding	18.61030993	1.536542871	0.430804679	3.56668102	0.000361531	0.000831983	up_regulated
WBGene00020121	R160.4	protein_coding	8.307163962	2.135874878	0.599188513	3.564612523	0.000364394	0.000837977	up_regulated
WBGene00011708	T11B7.5	protein_coding	34.22144378	1.581180879	0.443593253	3.564483606	0.000364573	0.000838241	up_regulated
WBGene00012011	T25B9.5	protein_coding	10.13031443	2.119311931	0.59501735	3.561764931	0.00036837	0.000846222	up_regulated
WBGene00021007	W03F11.4	protein_coding	64.79510506	1.8066656	0.507262994	3.561595503	0.000368608	0.000846619	up_regulated
WBGene00015246	scl-23	protein_coding	19.06215477	2.379661176	0.668418779	3.560135127	0.000370664	0.00085104	up_regulated
WBGene00019744	M02H5.8	protein_coding	94.22251738	1.04774982	0.294597857	3.556542566	0.000375768	0.000862412	up_regulated
WBGene00006468	rhgf-1	protein_coding	27.05636181	1.256666999	0.353432551	3.555606285	0.000377108	0.00086501	up_regulated
WBGene00010906	M88.3	protein_coding	58.21126235	1.429768882	0.402254287	3.554390668	0.000378856	0.000868621	up_regulated
WBGene00010632	K07C5.9	protein_coding	13.5681994	1.642680049	0.462313338	3.553174686	0.000380612	0.000872492	up_regulated
WBGene00000802	crt-1	protein_coding	9752.212947	1.185276393	0.333635908	3.552604394	0.000381438	0.000874232	up_regulated
WBGene00305173	H12C20.7	protein_coding	11.5901565	1.791561971	0.504463545	3.551420098	0.000383158	0.000877711	up_regulated
WBGene00015479	wht-1	protein_coding	26.16814274	1.45220191	0.409173924	3.549106683	0.00038654	0.000884834	up_regulated
WBGene00013303	Y57G11C.5	protein_coding	40.84254365	1.483770818	0.418523567	3.545250339	0.00039224	0.000896461	up_regulated
WBGene00003528	nas-9	protein_coding	101.3531307	1.150064347	0.324916055	3.539573779	0.000400774	0.000914676	up_regulated
WBGene00019497	K07E8.6	protein_coding	22.80425126	1.457995567	0.411931614	3.539411686	0.00040102	0.000915078	up_regulated
WBGene00007817	C30F2.3	protein_coding	10.47039015	2.056904231	0.581203623	3.539042343	0.000401581	0.000916198	up_regulated
WBGene00019785	M70.3	protein_coding	71.23339025	1.808289092	0.51108973	3.538104931	0.00040301	0.000918973	up_regulated
WBGene00010031	F54B11.8	protein_coding	24.63260263	1.327008487	0.375272532	3.536119413	0.000406051	0.000925258	up_regulated
WBGene00016085	C25A8.5	protein_coding	32.15200475	1.838064198	0.520737889	3.529730097	0.000415984	0.000945901	up_regulated
WBGene00003591	nex-4	protein_coding	10.52523344	2.006996169	0.568677979	3.529231384	0.000416769	0.000947188	up_regulated
WBGene00022648	ZK54.3	protein_coding	12.32709311	2.547265538	0.722004683	3.528045727	0.00041864	0.000951108	up_regulated
WBGene00020011	R11G1.2	protein_coding	27.37440917	1.084777037	0.307711246	3.525308389	0.00042299	0.000960655	up_regulated
WBGene00018024	F35A5.1	protein_coding	100.8192212	1.857560859	0.527643071	3.520487545	0.000430754	0.000977434	up_regulated
WBGene00003644	nhr-54	protein_coding	16.20153866	1.413023933	0.401377729	3.520434318	0.000430841	0.00097746	up_regulated
WBGene00189950	C39B5.14	protein_coding	11.45395954	1.955975653	0.555669764	3.520032544	0.000431494	0.000978358	up_regulated
WBGene00007304	ttr-39	protein_coding	55.68637379	1.186143377	0.337080157	3.518876306	0.000433379	0.000982018	up_regulated
WBGene00019818	R02C2.7	protein_coding	15.2937758	1.927784255	0.547955318	3.518141335	0.000434581	0.00098457	up_regulated
WBGene00008185	best-10	protein_coding	10.57323646	2.663294842	0.757386458	3.516427858	0.000437396	0.000990429	up_regulated
WBGene00018895	F55F8.7	protein_coding	31.46005034	1.711913525	0.486926598	3.515752745	0.000438509	0.000992777	up_regulated
WBGene00013068	Y51A2B.4	protein_coding	16.90894741	2.068456074	0.588547649	3.514509111	0.000440568	0.000996592	up_regulated
WBGene00045387	K09H9.8	protein_coding	146.1249476	1.036834817	0.295038459	3.514236145	0.000441021	0.000997247	up_regulated
WBGene00014197	ZK1053.2	protein_coding	66.51893055	1.413870258	0.402454765	3.51311596	0.000442884	0.001001287	up_regulated
WBGene00020478	T13C2.2	protein_coding	8.883828582	2.887739814	0.822327212	3.511667586	0.000445305	0.001006059	up_regulated
WBGene00015334	sup-18	protein_coding	48.27958076	1.183808698	0.337320886	3.509443821	0.000449045	0.001013452	up_regulated
WBGene00007372	C06B8.7	protein_coding	42.96419365	1.387677971	0.395441452	3.509186916	0.000449479	0.001013994	up_regulated
WBGene00004202	pry-1	protein_coding	35.06445511	1.715805767	0.489056207	3.508401984	0.000450807	0.001016723	up_regulated
WBGene00006789	unc-54	protein_coding	2775.857116	1.622434582	0.462568051	3.50745059	0.000452422	0.001020011	up_regulated
WBGene00002186	kel-10	protein_coding	64.26823607	1.808202304	0.515575438	3.507153698	0.000452927	0.001020973	up_regulated
WBGene00019404	K05B2.4	protein_coding	26.52516545	1.627290972	0.464045947	3.506745363	0.000453623	0.001022363	up_regulated
WBGene00006067	sto-5	protein_coding	59.81072592	1.05018721	0.29949639	3.506510418	0.000454024	0.001023089	up_regulated
WBGene00044304	F52B10.3	protein_coding	20.86734095	1.329135136	0.379149439	3.505570629	0.00045563	0.001026174	up_regulated
WBGene00010421	slc-36.4	protein_coding	52.83078863	1.111022655	0.316939951	3.505467365	0.000455806	0.001026394	up_regulated
WBGene00044484	hot-9	protein_coding	12.13914605	1.686484768	0.481259423	3.504315316	0.000457783	0.001030488	up_regulated
WBGene00014021	svop-1	protein_coding	32.59335645	1.006235168	0.287480853	3.500181519	0.000464941	0.001046239	up_regulated
WBGene00015258	B0554.5	protein_coding	15.60168313	1.480879028	0.423131269	3.499809956	0.00046559	0.001047154	up_regulated
WBGene00017504	F16B4.2	protein_coding	25.92493245	1.1548944	0.330106455	3.498551402	0.000467793	0.001051745	up_regulated
WBGene00016398	C34D4.2	protein_coding	90.61220988	1.827206175	0.522362988	3.497962563	0.000468827	0.001053705	up_regulated
WBGene00009079	F23B12.1	protein_coding	60.71807999	2.016278522	0.576613218	3.496760845	0.000470944	0.001058097	up_regulated
WBGene00003482	mua-3	protein_coding	96.44536214	1.191359814	0.340763204	3.496151582	0.00047202	0.001059966	up_regulated
WBGene00044681	T24C4.8	protein_coding	17.60764299	1.489565195	0.426269939	3.494417639	0.000475097	0.001066178	up_regulated
WBGene00017175	irld-3	protein_coding	74.50402639	1.59242774	0.455808169	3.493635809	0.000476491	0.001068342	up_regulated
WBGene00044457	C18H7.11	protein_coding	46.87835167	1.066773309	0.305360621	3.493486837	0.000476756	0.001068754	up_regulated
WBGene00011215	R10E9.3	protein_coding	32.37011159	1.229828383	0.352227552	3.491573487	0.000480184	0.001075881	up_regulated
WBGene00003995	pgp-1	protein_coding	198.0894434	1.620883467	0.46481529	3.487156082	0.000488186	0.001093245	up_regulated
WBGene00010014	F54B3.2	protein_coding	15.95944274	1.725335833	0.494904295	3.48620097	0.000489933	0.001096589	up_regulated
WBGene00009547	F38H4.3	protein_coding	11.83312425	1.746621886	0.501075177	3.485748179	0.000490763	0.001098257	up_regulated
WBGene00009801	ipla-2	protein_coding	308.53529	1.206318138	0.346201933	3.484435017	0.000493177	0.001102711	up_regulated
WBGene00003549	nas-31	protein_coding	14.45744938	2.146697543	0.61660615	3.481472808	0.000498664	0.001114021	up_regulated
WBGene00012627	Y38H6C.15	protein_coding	33.56071774	2.076179645	0.596598291	3.480029485	0.000501359	0.001119655	up_regulated
WBGene00008754	F13E9.5	protein_coding	17.13279826	1.933841544	0.55579152	3.479436936	0.000502469	0.001121941	up_regulated
WBGene00022161	Y71G12B.26	protein_coding	13.15595739	1.531024425	0.440113013	3.478707465	0.000503838	0.001124613	up_regulated
WBGene00017867	slc-28.1	protein_coding	15.53977092	1.915411568	0.550685294	3.478232646	0.000504732	0.001126413	up_regulated
WBGene00305067	F10C5.3	protein_coding	6.809112031	3.183225934	0.915198039	3.478182644	0.000504826	0.00112643	up_regulated
WBGene00007126	dhcr-7	protein_coding	48.12244357	1.005672865	0.289163596	3.477868167	0.000505418	0.001127559	up_regulated
WBGene00004825	skr-19	protein_coding	19.79405088	1.327906594	0.381878118	3.47730475	0.000506482	0.001129737	up_regulated
WBGene00016912	clec-86	protein_coding	53.45210523	1.250132952	0.359852226	3.474017562	0.000512727	0.001141708	up_regulated
WBGene00001118	dyf-2	protein_coding	14.55385137	1.371328538	0.394957837	3.472088435	0.000516426	0.00114955	up_regulated
WBGene00012249	W04E12.4	protein_coding	21.71520014	2.042240043	0.588198284	3.472026522	0.000516545	0.001149619	up_regulated
WBGene00017299	molo-1	protein_coding	18.63491694	1.418914357	0.408823668	3.47072459	0.000519056	0.001155009	up_regulated
WBGene00009149	F26D2.10	protein_coding	18.92647689	1.733808196	0.499808569	3.468944517	0.000522507	0.001161893	up_regulated
WBGene00001704	grd-15	protein_coding	9.267381295	1.748379953	0.504198647	3.467641104	0.000525048	0.001166943	up_regulated
WBGene00164973	C39B10.7	protein_coding	8.214407501	2.489821328	0.718287903	3.466327802	0.00052762	0.001171857	up_regulated
WBGene00020639	fbxa-71	protein_coding	12.07318046	1.946894208	0.561773297	3.465622554	0.000529005	0.001174734	up_regulated
WBGene00008997	lgc-31	protein_coding	24.06548674	1.671479537	0.482342721	3.465335877	0.00052957	0.001175559	up_regulated
WBGene00007323	fbxa-155	protein_coding	19.78300617	2.456585068	0.708920025	3.465249933	0.000529739	0.001175559	up_regulated
WBGene00000602	col-13	protein_coding	419.794208	1.602934539	0.462759454	3.463861247	0.000532481	0.001181241	up_regulated
WBGene00011251	glb-22	protein_coding	18.24677711	1.906750769	0.550759498	3.462038831	0.0005361	0.001188457	up_regulated
WBGene00011927	T22C8.6	protein_coding	19.21597939	1.409259357	0.407223819	3.460650613	0.000538872	0.001194398	up_regulated
WBGene00012796	Y43F4A.1	protein_coding	37.54121809	1.084403583	0.313394779	3.460183942	0.000539807	0.001196266	up_regulated
WBGene00019586	K09F6.3	protein_coding	45.00639826	1.714272879	0.495756784	3.457890913	0.000544422	0.001205877	up_regulated
WBGene00008352	fbxa-6	protein_coding	24.70345179	1.168161719	0.338205954	3.453995134	0.000552347	0.001221765	up_regulated
WBGene00007448	C08F8.6	protein_coding	69.30744327	1.507286842	0.436514103	3.453008353	0.000554372	0.001225826	up_regulated
WBGene00001878	his-4	protein_coding	11.81142683	1.955142779	0.566632626	3.450459236	0.000559634	0.001236409	up_regulated
WBGene00016913	lam-2	protein_coding	83.66089998	1.06393195	0.308771503	3.445693469	0.000569596	0.001256709	up_regulated
WBGene00000006	aat-5	protein_coding	38.14532248	1.261211086	0.36603151	3.44563528	0.000569719	0.001256767	up_regulated
WBGene00021381	Y37E11B.10	protein_coding	198.4827373	1.67178027	0.485387528	3.444217607	0.000572715	0.001262518	up_regulated
WBGene00016751	C48E7.6	protein_coding	16.87692866	1.721427247	0.499875625	3.443711119	0.000573788	0.001264671	up_regulated
WBGene00019257	dhhc-13	protein_coding	19.99555429	2.300295435	0.66809547	3.443063959	0.000575163	0.001267486	up_regulated
WBGene00013480	egas-3	protein_coding	11.14416947	1.802514467	0.523889471	3.440638849	0.000580343	0.001278005	up_regulated
WBGene00004901	snf-2	protein_coding	17.77696636	2.360017313	0.686577255	3.437365998	0.000587401	0.001292263	up_regulated
WBGene00015994	C18H7.4	protein_coding	44.70260764	1.585700459	0.461376683	3.436889027	0.000588437	0.001294322	up_regulated
WBGene00017100	WBGene00017100	pseudogene	26.92096681	1.259798417	0.367148555	3.431304307	0.000600686	0.001320148	up_regulated
WBGene00194692	T02C12.5	protein_coding	13.53786602	2.279618456	0.6647924	3.429068167	0.000605657	0.001330398	up_regulated
WBGene00022032	Y65B4A.9	protein_coding	62.72622305	1.734746918	0.506594149	3.424332717	0.000616311	0.001351972	up_regulated
WBGene00003374	mlk-1	protein_coding	127.0879207	1.052984826	0.307639323	3.422790092	0.000619819	0.001358521	up_regulated
WBGene00016800	C50C3.2	protein_coding	8.968754818	1.891653791	0.553062772	3.420323854	0.000625466	0.001370436	up_regulated
WBGene00013388	Y62F5A.10	protein_coding	14.18623859	2.304939439	0.673925418	3.420169912	0.00062582	0.00137098	up_regulated
WBGene00021113	gsp-3	protein_coding	255.8138695	1.421706091	0.415735047	3.419740776	0.000626808	0.001372913	up_regulated
WBGene00016734	C46H11.10	protein_coding	11.07667288	1.605144994	0.469466159	3.419085618	0.00062832	0.001375759	up_regulated
WBGene00011379	T02E1.7	protein_coding	47.31218535	1.659931675	0.485543838	3.418706085	0.000629197	0.001377215	up_regulated
WBGene00014053	ZK669.3	protein_coding	186.1553096	1.155409049	0.338044456	3.417920421	0.000631016	0.001380499	up_regulated
WBGene00012690	WBGene00012690	pseudogene	12.51092063	2.018401554	0.590889479	3.415869846	0.000635786	0.001390468	up_regulated
WBGene00007209	BE10.1	protein_coding	32.76215408	1.616062459	0.473320489	3.414309113	0.00063944	0.001398223	up_regulated
WBGene00003727	nhr-137	protein_coding	74.56143531	1.184374055	0.34691769	3.413991529	0.000640186	0.001399618	up_regulated
WBGene00018621	F48G7.10	protein_coding	11.95548726	2.784776135	0.816127081	3.412184449	0.000644445	0.001408456	up_regulated
WBGene00015608	math-3	protein_coding	47.14195876	1.085387452	0.318169655	3.41134811	0.000646425	0.001412071	up_regulated
WBGene00019912	WBGene00019912	pseudogene	15.07834632	1.991706581	0.583987752	3.410528004	0.000648372	0.001415849	up_regulated
WBGene00009618	F41E7.2	protein_coding	48.85014296	1.129097088	0.331199617	3.409113505	0.000651744	0.001422494	up_regulated
WBGene00011191	R10D12.10	protein_coding	17.07787045	2.010158029	0.589713315	3.408703822	0.000652723	0.001424373	up_regulated
WBGene00009090	fipr-3	protein_coding	33.98181443	1.543616235	0.45285112	3.408661629	0.000652824	0.001424373	up_regulated
WBGene00012219	W03C9.1	protein_coding	22.13807962	1.633189135	0.479177642	3.408316647	0.00065365	0.001425936	up_regulated
WBGene00012917	Y46G5A.29	protein_coding	17.12839565	2.080717517	0.610735113	3.406906645	0.000657036	0.00143212	up_regulated
WBGene00006756	unc-17	protein_coding	19.27420363	2.108394716	0.619583123	3.402924704	0.000666687	0.001452181	up_regulated
WBGene00012717	Y39E4B.6	protein_coding	28.19788287	1.218294881	0.358161435	3.40152446	0.000670111	0.001459151	up_regulated
WBGene00016481	C36C5.12	protein_coding	37.16140988	1.219801998	0.358788702	3.399778175	0.000674405	0.001468055	up_regulated
WBGene00021089	W08E12.8	protein_coding	11.77800471	2.03962763	0.60007575	3.398950266	0.00067645	0.001471967	up_regulated
WBGene00021627	Y47D7A.15	protein_coding	151.1842797	2.702269375	0.795651345	3.396298381	0.000683039	0.001485309	up_regulated
WBGene00050927	WBGene00050927	pseudogene	13.60562848	1.851188358	0.545054113	3.396338665	0.000682938	0.001485309	up_regulated
WBGene00007984	irx-1	protein_coding	54.52011423	1.050849181	0.309506974	3.395235869	0.000685695	0.001490836	up_regulated
WBGene00007725	C25F9.5	protein_coding	53.73065446	1.068581989	0.314789712	3.394589935	0.000687315	0.001494107	up_regulated
WBGene00016825	C50E10.1	protein_coding	69.50636281	1.47369949	0.434159517	3.394373342	0.000687858	0.001494789	up_regulated
WBGene00001857	hil-6	protein_coding	7.804534936	2.301206312	0.678466644	3.391775162	0.000694414	0.00150727	up_regulated
WBGene00000541	cln-3.3	protein_coding	47.26587877	1.268829676	0.374125504	3.391454638	0.000695227	0.001508782	up_regulated
WBGene00020802	btb-2	protein_coding	22.69908345	1.937940249	0.571426382	3.391408431	0.000695344	0.001508785	up_regulated
WBGene00008621	F09C8.1	protein_coding	210.2340545	1.442407521	0.425441179	3.390380608	0.000697956	0.001513948	up_regulated
WBGene00008593	clec-227	protein_coding	85.64813035	1.49582797	0.441318059	3.389455608	0.000700315	0.001518305	up_regulated
WBGene00004218	ptr-3	protein_coding	12.38188977	1.79877643	0.530786161	3.388890974	0.000701759	0.00152118	up_regulated
WBGene00019086	F59A6.4	protein_coding	32.1179157	1.844268229	0.54430984	3.388269131	0.000703352	0.001524379	up_regulated
WBGene00007745	C26D10.4	protein_coding	23.77938652	1.145545323	0.33813866	3.387797553	0.000704562	0.001526493	up_regulated
WBGene00015306	C01G5.4	protein_coding	20.38794663	2.012701044	0.59474858	3.384120809	0.000714066	0.001545022	up_regulated
WBGene00000062	acr-23	protein_coding	6.051986652	2.463104743	0.728424108	3.381415736	0.000721133	0.001559535	up_regulated
WBGene00022331	fbxa-19	protein_coding	18.58243159	1.189879694	0.351915765	3.381149162	0.000721833	0.00156027	up_regulated
WBGene00012754	Y41C4A.7	protein_coding	15.97534506	1.904943131	0.563508284	3.380505991	0.000723525	0.001563666	up_regulated
WBGene00019376	lipl-4	protein_coding	11.46587866	1.516103057	0.448548949	3.380016966	0.000724814	0.00156619	up_regulated
WBGene00009548	F38H4.4	protein_coding	51.95767752	1.456751046	0.431090066	3.379226669	0.0007269	0.001570178	up_regulated
WBGene00001252	elt-4	protein_coding	12.00548623	1.535678187	0.454463623	3.379100346	0.000727235	0.001570377	up_regulated
WBGene00008929	F18A11.2	protein_coding	21.83919211	1.215737264	0.360328555	3.373968694	0.000740928	0.001598352	up_regulated
WBGene00016094	C25E10.4	protein_coding	26.68999709	1.329400418	0.394061158	3.373589075	0.00074195	0.001600292	up_regulated
WBGene00009948	F52H3.6	protein_coding	133.1837561	1.469479233	0.435963873	3.370644502	0.000749926	0.001616421	up_regulated
WBGene00016083	C25A8.2	protein_coding	34.1703878	1.793290218	0.532110801	3.370144365	0.000751288	0.001618552	up_regulated
WBGene00006777	unc-41	protein_coding	18.88571185	1.517532582	0.450359445	3.369603098	0.000752765	0.001621197	up_regulated
WBGene00020595	T20B5.2	protein_coding	12.32816879	1.588923498	0.471545124	3.369610709	0.000752744	0.001621197	up_regulated
WBGene00012912	Y46G5A.22	protein_coding	32.0601065	1.730758577	0.51368985	3.369267614	0.000753682	0.001622633	up_regulated
WBGene00022910	C05D2.11	ncRNA	23.74857052	1.087288875	0.322792947	3.368378661	0.000756117	0.001627066	up_regulated
WBGene00017672	F21F3.2	protein_coding	17.29936154	1.852748505	0.550402077	3.366172808	0.000762189	0.001639319	up_regulated
WBGene00004972	spe-26	protein_coding	62.12397487	1.6400121	0.487225834	3.366020408	0.000762611	0.001639954	up_regulated
WBGene00006365	syg-1	protein_coding	34.55656768	1.131524219	0.336188021	3.365748177	0.000763364	0.001641301	up_regulated
WBGene00011103	R07E3.2	protein_coding	17.95221596	1.430769515	0.425247338	3.364558429	0.000766662	0.001647576	up_regulated
WBGene00011772	T14G8.4	protein_coding	12.42376553	1.915341544	0.56950567	3.363165009	0.000770543	0.001654821	up_regulated
WBGene00019561	K09C6.7	protein_coding	30.98367569	1.372076028	0.408499011	3.358823378	0.000782751	0.00167965	up_regulated
WBGene00016357	C33F10.11	protein_coding	105.7167022	1.56906202	0.467293777	3.357763564	0.000785758	0.001685268	up_regulated
WBGene00011467	decr-1.3	protein_coding	62.10632742	1.503850336	0.447974801	3.356997609	0.000787938	0.001689107	up_regulated
WBGene00003736	nhx-9	protein_coding	41.81184065	1.21638738	0.362797669	3.352798225	0.00079999	0.001711555	up_regulated
WBGene00019407	lect-2	protein_coding	59.60158714	1.178045016	0.351369365	3.352725458	0.0008002	0.001711723	up_regulated
WBGene00009513	sfxn-1.2	protein_coding	38.61044765	1.803273087	0.537874962	3.352587895	0.000800598	0.00171201	up_regulated
WBGene00011114	R07E5.6	protein_coding	49.36840421	1.665313466	0.496947004	3.351088655	0.000804945	0.001721023	up_regulated
WBGene00015467	basl-1	protein_coding	24.062624	2.19611419	0.656139821	3.347021658	0.000816848	0.001743603	up_regulated
WBGene00016599	C42D8.1	protein_coding	71.89506232	1.149515862	0.344009853	3.341520167	0.00083321	0.001775319	up_regulated
WBGene00003702	nhr-112	protein_coding	16.52035422	1.430918187	0.428239067	3.34140039	0.000833569	0.001775794	up_regulated
WBGene00009804	F47B8.3	protein_coding	32.08931996	1.166031488	0.349255134	3.338623759	0.000841945	0.001792755	up_regulated
WBGene00012840	grsp-1	protein_coding	21.27604361	1.738687263	0.521118727	3.336451314	0.000848553	0.001805642	up_regulated
WBGene00015997	C18H7.7	protein_coding	52.71698233	1.790653693	0.53732433	3.332537896	0.000860577	0.001829431	up_regulated
WBGene00013052	scrm-7	protein_coding	16.69643798	2.031690881	0.609897352	3.331201349	0.00086472	0.001837279	up_regulated
WBGene00009846	WBGene00009846	pseudogene	15.4849058	1.886563091	0.566357206	3.331048094	0.000865197	0.001837747	up_regulated
WBGene00044760	Y71H2AM.25	protein_coding	7.332973656	2.346836487	0.70456941	3.330880468	0.000865718	0.001838553	up_regulated
WBGene00271818	K05F1.14	protein_coding	16.65696072	1.528572143	0.458919507	3.330806643	0.000865947	0.001838741	up_regulated
WBGene00016503	C37C3.11	protein_coding	12.34538098	1.81790037	0.545799887	3.330708588	0.000866252	0.001839088	up_regulated
WBGene00002084	ins-1	protein_coding	8.431778471	2.412770886	0.724594888	3.329820465	0.00086902	0.001844361	up_regulated
WBGene00008917	F17C11.6	protein_coding	42.10978259	1.104795973	0.331820927	3.32949456	0.000870038	0.001846219	up_regulated
WBGene00195184	F19G12.8	protein_coding	38.23780718	1.082113884	0.325179439	3.32774387	0.000875523	0.001857253	up_regulated
WBGene00006678	twk-25	protein_coding	30.14600934	1.102242944	0.331288554	3.327138625	0.000877427	0.001860684	up_regulated
WBGene00016765	C49C8.1	protein_coding	13.25600245	2.049968196	0.616434187	3.325526452	0.000882517	0.001870562	up_regulated
WBGene00021279	Y23H5B.8	protein_coding	15.35880859	1.347744352	0.406091869	3.318816397	0.000903998	0.001913284	up_regulated
WBGene00003517	nac-1	protein_coding	104.8568698	1.077925555	0.324995714	3.316737757	0.000910751	0.00192632	up_regulated
WBGene00006318	sup-9	protein_coding	34.87984684	1.200753538	0.36238492	3.313475455	0.000921442	0.001946398	up_regulated
WBGene00000213	asm-3	protein_coding	96.35109918	1.092543969	0.329745402	3.313295537	0.000922035	0.001947334	up_regulated
WBGene00018415	nhr-184	protein_coding	49.38727536	1.212343202	0.365934871	3.31300266	0.000923001	0.001949058	up_regulated
WBGene00019951	R08C7.8	protein_coding	19.40904512	1.923651506	0.581329795	3.309053694	0.000936119	0.001974512	up_regulated
WBGene00006985	zig-8	protein_coding	15.80062582	1.349685212	0.40810882	3.307169913	0.000942437	0.001986871	up_regulated
WBGene00000280	cah-2	protein_coding	11.94050835	1.527001832	0.461880904	3.306051017	0.000946209	0.001993528	up_regulated
WBGene00020069	R13H7.2	protein_coding	10.84178129	1.576771399	0.477090976	3.304970075	0.000949865	0.002000584	up_regulated
WBGene00018874	tag-234	protein_coding	28.17987123	1.059706798	0.320677605	3.304586227	0.000951167	0.002002676	up_regulated
WBGene00219304	WBGene00219304	pseudogene	37.8802339	1.061837235	0.321588872	3.301846946	0.000960505	0.002021026	up_regulated
WBGene00011297	R102.10	protein_coding	24.84228002	1.627706964	0.49312852	3.300776363	0.000964177	0.002028425	up_regulated
WBGene00015006	B0041.1	protein_coding	11.62982894	1.94192985	0.588413284	3.300282135	0.000965877	0.002031343	up_regulated
WBGene00011382	dop-5	protein_coding	12.02159272	1.67553679	0.507713608	3.300161277	0.000966293	0.002031889	up_regulated
WBGene00003843	Oct-02	protein_coding	59.13991245	1.121812151	0.340021649	3.299237426	0.000969479	0.002037929	up_regulated
WBGene00013872	ZC374.2	protein_coding	15.05689809	1.528561236	0.46337398	3.298763634	0.000971116	0.002040711	up_regulated
WBGene00009075	F23B2.7	protein_coding	31.65303128	1.464966256	0.444146329	3.2983865	0.000972422	0.002043124	up_regulated
WBGene00004997	spp-12	protein_coding	17.44963671	1.928687582	0.585213104	3.295701288	0.000981763	0.002061418	up_regulated
WBGene00003673	WBGene00003673	pseudogene	24.1027005	1.39366296	0.423399153	3.29160545	0.000996173	0.002088972	up_regulated
WBGene00009416	F35E2.9	protein_coding	33.9813266	1.640940292	0.498533191	3.291536695	0.000996416	0.002089146	up_regulated
WBGene00003786	npa-1	protein_coding	1624.20524	1.008915727	0.306548952	3.291205928	0.000997589	0.002091266	up_regulated
WBGene00019234	ugt-8	protein_coding	57.04841993	1.582194947	0.480776979	3.290912453	0.00099863	0.002093111	up_regulated
WBGene00008659	clec-151	protein_coding	38.76577269	1.680924624	0.510786943	3.290852767	0.000998842	0.002093218	up_regulated
WBGene00018318	F41H10.5	protein_coding	12.95220447	1.738528651	0.52890942	3.287006405	0.001012585	0.00212031	up_regulated
WBGene00044447	ZK688.10	protein_coding	52.68172135	1.646055344	0.500808718	3.286794512	0.001013347	0.002121222	up_regulated
WBGene00001877	his-3	protein_coding	14.78576925	1.564420704	0.475984814	3.286702974	0.001013677	0.00212157	up_regulated
WBGene00006772	unc-36	protein_coding	35.50136051	1.061871546	0.323092705	3.286584718	0.001014103	0.002122119	up_regulated
WBGene00007763	C27B7.6	protein_coding	43.70153377	1.600509993	0.487541974	3.282814772	0.001027762	0.002148971	up_regulated
WBGene00012307	W06F12.3	protein_coding	22.96750456	1.891962206	0.577849885	3.274141356	0.001059836	0.002210345	up_regulated
WBGene00007750	syg-2	protein_coding	37.46220229	1.122515655	0.342878306	3.27380191	0.00106111	0.002212646	up_regulated
WBGene00018854	nlf-1	protein_coding	35.18883095	1.146933902	0.351084632	3.266830265	0.001087589	0.002264227	up_regulated
WBGene00021471	Y39G10AR.15	protein_coding	26.43304741	1.466785657	0.449341616	3.264299597	0.001097351	0.002282721	up_regulated
WBGene00019589	K09F6.6	protein_coding	16.52505202	1.229961483	0.376842462	3.263861184	0.00109905	0.00228589	up_regulated
WBGene00004221	ptr-6	protein_coding	43.51497542	1.370064854	0.41985707	3.263169665	0.001101735	0.002291109	up_regulated
WBGene00011906	hsp-12.1	protein_coding	22.97932198	1.25626145	0.385023612	3.262816647	0.001103109	0.002292497	up_regulated
WBGene00009356	F33A8.10	protein_coding	10.58115754	2.165723665	0.664013665	3.261564903	0.001107991	0.002301906	up_regulated
WBGene00013845	fbxa-37	protein_coding	49.12962407	1.09927075	0.33706675	3.261285041	0.001109085	0.002303811	up_regulated
WBGene00011289	R102.2	protein_coding	393.5601336	1.404994738	0.430928541	3.260389149	0.001112594	0.002309994	up_regulated
WBGene00013195	Y54E2A.10	protein_coding	13.6252854	1.386398812	0.425256851	3.260144565	0.001113554	0.002311617	up_regulated
WBGene00045516	F43D2.7	protein_coding	45.48148376	1.037166617	0.318362706	3.257814428	0.001122738	0.002329139	up_regulated
WBGene00009623	F41E7.7	protein_coding	14.99351923	2.29355383	0.704024483	3.257775665	0.001122891	0.002329139	up_regulated
WBGene00003242	mig-6	protein_coding	1365.474957	1.381318055	0.424199317	3.256294862	0.001128765	0.002339828	up_regulated
WBGene00020356	T08B6.9	protein_coding	26.28019583	1.693104065	0.51995685	3.256239563	0.001128985	0.00233991	up_regulated
WBGene00017297	F09E10.7	protein_coding	35.4054076	1.439890495	0.442487706	3.254080226	0.001137601	0.002357017	up_regulated
WBGene00011132	R08A2.1	protein_coding	72.86538748	1.566725886	0.481766318	3.252045294	0.001145778	0.002372823	up_regulated
WBGene00020891	cest-24	protein_coding	473.4076397	1.088300472	0.334752687	3.251058209	0.001149763	0.002379559	up_regulated
WBGene00009097	fipr-2	protein_coding	678.1305581	1.251178275	0.384927109	3.250429095	0.00115231	0.00238445	up_regulated
WBGene00077594	WBGene00077594	pseudogene	17.26513189	1.569368686	0.482876335	3.250042658	0.001153877	0.002387313	up_regulated
WBGene00019742	nhr-202	protein_coding	30.2507315	1.072531941	0.330119208	3.248923165	0.001158428	0.002395583	up_regulated
WBGene00219369	R160.10	protein_coding	7.891376088	1.944606886	0.598713691	3.247974643	0.001162296	0.002402436	up_regulated
WBGene00021001	WBGene00021001	pseudogene	11.16454313	1.902207607	0.585726204	3.24760544	0.001163805	0.002405173	up_regulated
WBGene00007543	fipr-7	protein_coding	52.15388704	1.657613446	0.510545665	3.246748644	0.001167314	0.002411658	up_regulated
WBGene00008508	F01G10.5	protein_coding	18.71563423	1.909129733	0.588284354	3.245249885	0.001173476	0.002424002	up_regulated
WBGene00017976	F32B5.2	protein_coding	8.554905802	2.335708049	0.720085449	3.243654003	0.00118007	0.002436074	up_regulated
WBGene00020990	W03D8.9	protein_coding	352.3467322	1.592027811	0.491094281	3.241796684	0.001187787	0.002451226	up_regulated
WBGene00019103	F59D6.1	protein_coding	6.883827292	2.19149754	0.676075385	3.241498786	0.001189029	0.002452573	up_regulated
WBGene00019081	F59A3.8	protein_coding	31.23164426	1.969970851	0.60790124	3.240610022	0.001192742	0.002457938	up_regulated
WBGene00006057	WBGene00006057	pseudogene	265.1875833	1.568851492	0.484200174	3.24008866	0.001194925	0.002462047	up_regulated
WBGene00235383	ZK616.65	protein_coding	14.26053284	2.081571387	0.642543252	3.239581741	0.001197052	0.002465645	up_regulated
WBGene00017817	F26B1.5	protein_coding	22.47814545	1.865644088	0.576084203	3.238492006	0.001201634	0.002473907	up_regulated
WBGene00013763	WBGene00013763	pseudogene	25.47162474	1.320261973	0.407987609	3.236034489	0.001212027	0.002494515	up_regulated
WBGene00007777	C27D8.1	protein_coding	97.32238323	1.334793524	0.412522973	3.235682891	0.001213521	0.002497194	up_regulated
WBGene00004345	rgs-2	protein_coding	41.70514255	1.073336923	0.33176245	3.235257404	0.001215331	0.002500522	up_regulated
WBGene00011019	R05A10.2	protein_coding	36.213411	1.922703577	0.594917672	3.231881766	0.001229779	0.002527447	up_regulated
WBGene00004736	sca-1	protein_coding	3579.651438	1.104522267	0.342088844	3.228758513	0.001243288	0.002550773	up_regulated
WBGene00006820	unc-89	protein_coding	252.9620179	1.512703635	0.468866524	3.226299078	0.001254022	0.002571577	up_regulated
WBGene00004359	rhr-2	protein_coding	25.35677412	1.079678614	0.33472178	3.225600118	0.001257089	0.002577388	up_regulated
WBGene00010547	K03H1.12	protein_coding	69.61533256	1.597895118	0.495384915	3.225562731	0.001257253	0.002577388	up_regulated
WBGene00044388	C27D6.11	protein_coding	34.28007386	1.530461219	0.474747377	3.223738127	0.001265291	0.002591821	up_regulated
WBGene00012533	fbxa-209	protein_coding	12.48425759	1.778549659	0.551909809	3.222536779	0.001270609	0.002601484	up_regulated
WBGene00006665	twk-10	protein_coding	17.6375107	1.827868004	0.56778685	3.219285556	0.001285104	0.002629092	up_regulated
WBGene00006786	unc-51	protein_coding	411.7967051	1.041901355	0.323650427	3.219218229	0.001285406	0.002629295	up_regulated
WBGene00009308	F32A11.3	protein_coding	198.9841263	1.467546074	0.456077752	3.217754137	0.001291985	0.002642336	up_regulated
WBGene00006637	tsp-11	protein_coding	45.87436357	1.080045782	0.336153606	3.212953134	0.001313777	0.002683948	up_regulated
WBGene00000425	ced-11	protein_coding	28.14301929	1.237763771	0.385388176	3.211732608	0.001319371	0.002693258	up_regulated
WBGene00009130	F25H5.8	protein_coding	41.83946319	1.161209837	0.361814657	3.209405185	0.001330099	0.002713452	up_regulated
WBGene00001517	gar-1	protein_coding	13.91124461	1.506728803	0.469504784	3.209187324	0.001331107	0.002715083	up_regulated
WBGene00016911	drn-1	protein_coding	20.0015609	1.842487564	0.574156131	3.209035773	0.001331809	0.002715662	up_regulated
WBGene00018563	F47D12.7	protein_coding	65.33129783	1.476545166	0.460574043	3.205880112	0.001346501	0.002742176	up_regulated
WBGene00004023	pho-4	protein_coding	52.01975546	1.13511016	0.354630588	3.200824176	0.001370351	0.002786381	up_regulated
WBGene00009389	F35B12.10	protein_coding	33.86846748	1.010936345	0.315962579	3.19954454	0.001376449	0.002796592	up_regulated
WBGene00012671	Y39B6A.9	protein_coding	44.56746036	1.966357006	0.614790452	3.198418259	0.001381837	0.002805929	up_regulated
WBGene00194681	F40D4.16	ncRNA	17.27722022	1.35129409	0.423106512	3.193744483	0.001404404	0.002847155	up_regulated
WBGene00044753	F49H12.7	protein_coding	17.19870275	1.953131389	0.61185897	3.192126753	0.001412293	0.002861364	up_regulated
WBGene00015026	B0207.1	protein_coding	19.19777615	2.041002147	0.639466463	3.19172664	0.001414251	0.002864884	up_regulated
WBGene00006436	ttn-1	protein_coding	152.6864587	1.705155316	0.534682079	3.189101303	0.001427159	0.002888329	up_regulated
WBGene00002107	ins-24	protein_coding	27.28658918	1.689962534	0.529984479	3.188701933	0.001429132	0.002891871	up_regulated
WBGene00003173	mec-9	protein_coding	13.54745085	1.730420542	0.542973346	3.186934596	0.001437893	0.002907789	up_regulated
WBGene00022472	Y119C1B.6	protein_coding	15.51816827	1.961653521	0.615939077	3.184817452	0.001448453	0.002926412	up_regulated
WBGene00016340	gba-2	protein_coding	23.30876582	1.071159068	0.336387227	3.184303625	0.001451027	0.002931156	up_regulated
WBGene00000295	cat-1	protein_coding	10.97456415	1.747790365	0.549073387	3.183163503	0.001456753	0.00294132	up_regulated
WBGene00284846	ZC262.13	protein_coding	26.58316025	1.603967806	0.504043638	3.182200277	0.001461607	0.002948902	up_regulated
WBGene00001432	fkb-7	protein_coding	62.39136806	1.27318807	0.400676805	3.177593649	0.001485027	0.002991466	up_regulated
WBGene00011452	ugt-55	protein_coding	9.71199003	1.701786252	0.535671631	3.176920621	0.001488478	0.002997952	up_regulated
WBGene00013588	nlp-42	protein_coding	22.34188574	1.88260256	0.592655314	3.176555603	0.001490352	0.003000797	up_regulated
WBGene00017900	F28E10.1	protein_coding	30.62571236	1.132617872	0.356625906	3.17592708	0.001493585	0.003006841	up_regulated
WBGene00019783	M70.1	protein_coding	25.08765298	1.934532939	0.609139453	3.175845746	0.001494004	0.003007218	up_regulated
WBGene00016605	C43E11.5	protein_coding	36.25795776	1.724062003	0.543326093	3.173162533	0.001507881	0.003033271	up_regulated
WBGene00004173	pqn-94	protein_coding	54.09112887	1.459888	0.460252232	3.171930295	0.001514293	0.003045228	up_regulated
WBGene00022418	igcm-4	protein_coding	43.92450453	1.014394094	0.319882066	3.171150249	0.001518366	0.003052945	up_regulated
WBGene00000003	aat-2	protein_coding	107.2371628	1.001918224	0.315957117	3.171057624	0.00151885	0.003053446	up_regulated
WBGene00077714	R102.11	protein_coding	19.77658811	2.067744871	0.652201473	3.17040816	0.001522249	0.003059806	up_regulated
WBGene00015511	C06A6.7	protein_coding	25.76536474	1.550262632	0.489005466	3.170235796	0.001523153	0.003060202	up_regulated
WBGene00019343	nep-18	protein_coding	15.74554231	1.512682906	0.477174555	3.170082916	0.001523954	0.003061339	up_regulated
WBGene00005652	srr-1	protein_coding	16.55410572	1.307078607	0.412515112	3.168559331	0.001531965	0.00307643	up_regulated
WBGene00009884	F49C12.15	protein_coding	244.5160138	1.213918878	0.383135297	3.168381734	0.001532901	0.003077408	up_regulated
WBGene00018001	F33D11.2	protein_coding	27.37919732	1.50985184	0.476776075	3.166794478	0.001541292	0.003092342	up_regulated
WBGene00012062	T26G10.5	protein_coding	9.976232617	1.77549816	0.560856966	3.165687987	0.001547167	0.003103649	up_regulated
WBGene00015030	B0207.7	protein_coding	17.7009648	1.958407224	0.619179405	3.162907564	0.001562019	0.003131027	up_regulated
WBGene00012778	Y42A5A.3	protein_coding	51.36023526	1.651766915	0.523424181	3.155694699	0.001601164	0.003202574	up_regulated
WBGene00018879	F55D10.4	protein_coding	16.33504203	1.205271832	0.382050501	3.154744806	0.001606385	0.003212029	up_regulated
WBGene00001994	hpk-1	protein_coding	343.4998087	1.102616789	0.349721991	3.152838013	0.001616915	0.003231095	up_regulated
WBGene00003697	nhr-107	protein_coding	37.91988838	1.113226145	0.353378438	3.150237888	0.001631376	0.003257486	up_regulated
WBGene00010505	K02D3.2	protein_coding	11.69710587	1.664205205	0.528716897	3.147630074	0.001645999	0.00328517	up_regulated
WBGene00020157	T02B11.6	protein_coding	28.08099974	1.035743336	0.329347698	3.144832471	0.00166182	0.003313693	up_regulated
WBGene00020237	phat-4	protein_coding	86.78473657	1.412221775	0.449076553	3.144723914	0.001662436	0.003314414	up_regulated
WBGene00022707	ZK354.6	protein_coding	30.77782937	1.497784182	0.476453785	3.143608531	0.001668785	0.003325541	up_regulated
WBGene00195084	C43C3.4	protein_coding	10.44952647	1.62416714	0.517023947	3.14137701	0.001681554	0.00334688	up_regulated
WBGene00018497	msrp-3	protein_coding	75.06985766	1.753765209	0.558557425	3.139811828	0.001690564	0.003364297	up_regulated
WBGene00021386	Y37F4.5	protein_coding	16.10022381	1.807144737	0.575937707	3.137743398	0.001702539	0.003386053	up_regulated
WBGene00010873	trpa-2	protein_coding	21.15837064	1.032183717	0.32913187	3.136079526	0.001712228	0.003402719	up_regulated
WBGene00002212	WBGene00002212	pseudogene	18.27505652	1.752175738	0.558819755	3.135493549	0.001715652	0.00340796	up_regulated
WBGene00016462	C35E7.10	protein_coding	93.80881422	1.606096022	0.512429267	3.134278477	0.001722773	0.003420536	up_regulated
WBGene00008141	C47E8.1	protein_coding	17.09390656	2.086170779	0.665662618	3.133976167	0.001724549	0.003423539	up_regulated
WBGene00044079	tag-241	protein_coding	34.22933779	1.206184893	0.384941563	3.133423379	0.0017278	0.00342947	up_regulated
WBGene00045215	ceh-63	protein_coding	14.06046984	1.59751135	0.509870876	3.133168464	0.001729302	0.003431925	up_regulated
WBGene00022782	ZK622.4	protein_coding	20.08983296	1.080187001	0.344798639	3.132805291	0.001731443	0.003435125	up_regulated
WBGene00000694	col-120	protein_coding	192.9333264	2.637531494	0.84206529	3.132217328	0.001734914	0.003440961	up_regulated
WBGene00010146	glb-19	protein_coding	24.186518	1.495506751	0.477501369	3.131942334	0.00173654	0.003443135	up_regulated
WBGene00017571	jmjd-3.1	protein_coding	49.86779135	1.057830473	0.337780153	3.131712929	0.001737897	0.003444775	up_regulated
WBGene00015434	C04E12.4	protein_coding	81.77981448	1.018564161	0.325249529	3.131639159	0.001738334	0.003445115	up_regulated
WBGene00004854	slt-1	protein_coding	12.12909215	1.684506637	0.538057306	3.130719758	0.001743785	0.003454337	up_regulated
WBGene00013456	Y67A10A.7	protein_coding	21.03634628	1.397291601	0.446325381	3.130656831	0.001744158	0.00345455	up_regulated
WBGene00013385	Y62E10A.19	protein_coding	19.63871615	1.238009398	0.395566779	3.129710234	0.001749788	0.003464117	up_regulated
WBGene00018175	F38B6.6	protein_coding	16.46522708	1.382231212	0.441855654	3.128241543	0.001758556	0.003479884	up_regulated
WBGene00022623	ZC487.1	protein_coding	15.23211813	1.346780369	0.430642685	3.127373149	0.001763759	0.003488876	up_regulated
WBGene00007249	C01G12.9	protein_coding	26.79778191	1.641608368	0.52492015	3.127348735	0.001763906	0.003488876	up_regulated
WBGene00009958	madd-4	protein_coding	40.53477987	1.045470435	0.334497213	3.125498191	0.001775042	0.003509833	up_regulated
WBGene00020117	R155.3	protein_coding	14.17840755	1.965772408	0.629176002	3.124360117	0.001781922	0.003522367	up_regulated
WBGene00008932	F18A11.5	protein_coding	25.37148992	1.074049298	0.344125126	3.121101064	0.001801762	0.003558336	up_regulated
WBGene00001788	gst-40	protein_coding	17.03176157	1.181159855	0.378716659	3.118848429	0.001815593	0.003584018	up_regulated
WBGene00018692	F52E1.2	protein_coding	55.38158165	1.361545361	0.43660435	3.118487849	0.001817816	0.003587861	up_regulated
WBGene00019773	M04G7.2	protein_coding	11.54545874	2.336073161	0.749591409	3.116462026	0.001830353	0.003609862	up_regulated
WBGene00019659	K11H12.3	protein_coding	28.54337211	1.589499628	0.51030726	3.114789367	0.001840763	0.003629292	up_regulated
WBGene00045517	R11D1.13	protein_coding	7.279815067	2.126881273	0.683282532	3.112740594	0.001853589	0.003651255	up_regulated
WBGene00006803	unc-70	protein_coding	337.8064593	1.21814055	0.392003014	3.107477508	0.001886913	0.003711834	up_regulated
WBGene00009185	pei-1	protein_coding	69.75582754	1.586142777	0.510576824	3.106570259	0.001892713	0.003721553	up_regulated
WBGene00010871	M05B5.3	protein_coding	16.92373999	1.80226991	0.58022715	3.106145428	0.001895435	0.00372634	up_regulated
WBGene00016946	C55B7.10	protein_coding	31.01809855	1.450431142	0.466985488	3.105944784	0.001896721	0.003728306	up_regulated
WBGene00004129	pqn-42	protein_coding	25.33264547	1.453378693	0.468191707	3.10423844	0.001907695	0.003747042	up_regulated
WBGene00009492	F36H1.3	protein_coding	22.27174989	1.688610695	0.543997297	3.104079201	0.001908722	0.003748493	up_regulated
WBGene00016088	clec-266	protein_coding	137.2880922	1.047408963	0.337875302	3.099986766	0.001935293	0.003796084	up_regulated
WBGene00011400	T03F6.4	protein_coding	12.96110385	1.778583538	0.57448118	3.095982254	0.001961621	0.003845985	up_regulated
WBGene00011799	T16G1.5	protein_coding	16.68544297	1.7575059	0.567923604	3.094616755	0.001970674	0.003861403	up_regulated
WBGene00003460	WBGene00003460	pseudogene	17.86577834	1.76708088	0.571118755	3.094069078	0.001974315	0.003867955	up_regulated
WBGene00086557	K07A12.8	protein_coding	13.29461474	1.265531464	0.409239985	3.092394464	0.001985488	0.003885743	up_regulated
WBGene00000729	col-156	protein_coding	123.9777216	2.737978765	0.886011383	3.090229783	0.002000017	0.003912998	up_regulated
WBGene00022093	Y69A2AR.22	protein_coding	100.5378733	1.207432376	0.391802879	3.081734315	0.002057984	0.004018406	up_regulated
WBGene00004911	snf-12	protein_coding	21.61944758	1.106111385	0.359164332	3.079680484	0.002072228	0.004044533	up_regulated
WBGene00044533	F41F3.8	protein_coding	11.69526184	2.596216414	0.843708921	3.077147045	0.002089922	0.004076006	up_regulated
WBGene00003640	nhr-50	protein_coding	26.07770622	1.204753355	0.391756469	3.075260913	0.002103185	0.004098797	up_regulated
WBGene00019116	nhr-143	protein_coding	21.83689182	1.291667516	0.420221141	3.07378042	0.002113649	0.004118573	up_regulated
WBGene00015690	C10G11.10	protein_coding	12.34049183	1.857713732	0.604593583	3.072665314	0.002121563	0.004133373	up_regulated
WBGene00000526	clc-5	protein_coding	32.06898068	1.052183299	0.342538622	3.071721644	0.002128281	0.00414584	up_regulated
WBGene00012979	Y48B6A.5	protein_coding	28.06954982	1.595609755	0.519724738	3.070105458	0.002139832	0.004165843	up_regulated
WBGene00017382	F11D5.5	protein_coding	9.902245663	1.517417872	0.494304329	3.069804941	0.002141986	0.004168788	up_regulated
WBGene00002113	ins-30	protein_coding	77.47822221	1.851731505	0.603313407	3.069269608	0.002145828	0.004175015	up_regulated
WBGene00009060	F22E12.3	protein_coding	10.04796399	1.659729719	0.540806685	3.068988912	0.002147846	0.004178314	up_regulated
WBGene00018575	clec-119	protein_coding	38.36161734	1.534068779	0.49986956	3.068938182	0.00214821	0.004178398	up_regulated
WBGene00020987	W03D8.5	protein_coding	40.40298233	1.935786318	0.630817729	3.068693587	0.00214997	0.004181194	up_regulated
WBGene00007489	C09G5.7	protein_coding	17.1238998	1.296130034	0.422412143	3.068401457	0.002152073	0.004184032	up_regulated
WBGene00020071	R13H9.5	protein_coding	35.48005972	1.767796192	0.576205192	3.067997681	0.002154983	0.004188436	up_regulated
WBGene00014169	ZK945.7	protein_coding	181.9135919	1.40832856	0.459327715	3.066064849	0.002168963	0.004212456	up_regulated
WBGene00009700	lurp-1	protein_coding	12.12655189	1.363303819	0.444730198	3.065462665	0.002173335	0.004219056	up_regulated
WBGene00011493	T05F1.8	protein_coding	63.11100141	1.493226111	0.488379925	3.057509194	0.002231848	0.004325537	up_regulated
WBGene00011833	T19B10.5	protein_coding	24.10325595	1.015012199	0.332150119	3.055883893	0.002243981	0.004347756	up_regulated
WBGene00013592	Y81G3A.4	protein_coding	12.77757952	1.5230785	0.498987341	3.05233896	0.002270655	0.004396814	up_regulated
WBGene00002089	ins-6	protein_coding	23.82005436	1.453118065	0.476304692	3.050816189	0.002282202	0.004417857	up_regulated
WBGene00022505	ZC21.3	protein_coding	164.3220427	1.164656792	0.381776252	3.050626611	0.002283644	0.004418014	up_regulated
WBGene00019115	nhr-195	protein_coding	20.96663721	1.156830998	0.379228746	3.050483407	0.002284733	0.004419464	up_regulated
WBGene00018988	F56F11.1	protein_coding	7.481976421	2.529833756	0.829585086	3.04951692	0.002292097	0.004433048	up_regulated
WBGene00013568	Y75B12B.3	protein_coding	18.37672259	2.255484886	0.740072111	3.047655561	0.002306341	0.004459933	up_regulated
WBGene00015786	C15B12.4	protein_coding	13.54378541	1.816278496	0.596406331	3.045370921	0.002323935	0.004489946	up_regulated
WBGene00015627	C09B9.2	protein_coding	132.6273864	1.503570891	0.494722812	3.03921884	0.002371925	0.00457586	up_regulated
WBGene00019109	F59E11.2	protein_coding	11.33514027	1.531344664	0.504383448	3.036072398	0.002396818	0.004620857	up_regulated
WBGene00219859	C49F5.11	ncRNA	20.54825089	1.35729142	0.447345449	3.034101324	0.002412534	0.004648681	up_regulated
WBGene00013801	Y116A8C.24	protein_coding	19.38561044	1.882567356	0.620531212	3.03379962	0.002414948	0.004652642	up_regulated
WBGene00015626	C09B9.1	protein_coding	7.084838337	2.575881073	0.849131197	3.033548975	0.002416955	0.004655818	up_regulated
WBGene00016365	nhr-139	protein_coding	23.53409206	1.029108469	0.339286256	3.033156958	0.002420097	0.00466118	up_regulated
WBGene00043743	nsph-4.1	protein_coding	135.9868767	1.406076739	0.463643125	3.032670307	0.002424003	0.004667319	up_regulated
WBGene00009561	F39D8.3	protein_coding	14.16270077	1.314012958	0.433363971	3.032123218	0.002428401	0.004674401	up_regulated
WBGene00018548	clec-79	protein_coding	51.67024539	1.509329502	0.498319091	3.028841419	0.002454935	0.004718487	up_regulated
WBGene00015855	C16C8.18	protein_coding	74.2166547	1.483048223	0.489732226	3.028283919	0.002459469	0.004726502	up_regulated
WBGene00016919	C54E4.4	protein_coding	11.7351069	1.919039851	0.633729585	3.028168318	0.00246041	0.004727611	up_regulated
WBGene00008912	F17C8.7	protein_coding	96.54381394	1.250883108	0.413139929	3.027746825	0.002463844	0.00473281	up_regulated
WBGene00000771	cpb-2	protein_coding	87.71936466	1.393069478	0.460169253	3.027298039	0.002467505	0.004738442	up_regulated
WBGene00015107	viro-2	protein_coding	87.48271184	1.001865964	0.33094026	3.02733177	0.00246723	0.004738442	up_regulated
WBGene00010980	R02D5.7	protein_coding	50.106854	1.22822544	0.40585972	3.026231428	0.002476227	0.004754487	up_regulated
WBGene00013135	rga-2	protein_coding	20.48640756	1.34934138	0.446360654	3.022984594	0.00250295	0.00480154	up_regulated
WBGene00006864	npr-16	protein_coding	14.58467395	1.613819219	0.533867221	3.022885008	0.002503774	0.004802411	up_regulated
WBGene00020330	cest-16	protein_coding	19.42773552	1.628166188	0.538640464	3.022732779	0.002505033	0.004804118	up_regulated
WBGene00016680	C45G9.9	protein_coding	29.45201705	1.012510271	0.334982175	3.022579549	0.002506302	0.004805841	up_regulated
WBGene00020116	moa-1	protein_coding	24.53872137	1.652647869	0.546863839	3.022046353	0.002510721	0.004812894	up_regulated
WBGene00008978	cutl-3	protein_coding	17.89873176	1.264889032	0.418626571	3.021521137	0.002515081	0.004820541	up_regulated
WBGene00007544	fipr-6	protein_coding	18.79179912	2.05011147	0.678731782	3.020503125	0.002523551	0.004834741	up_regulated
WBGene00015215	B0496.6	protein_coding	20.82863804	2.030118326	0.672114106	3.020496533	0.002523606	0.004834741	up_regulated
WBGene00001434	fkh-2	protein_coding	12.19166966	1.685577484	0.5580822	3.02030325	0.002525217	0.004836401	up_regulated
WBGene00007146	B0334.6	protein_coding	7.8632722	2.237341051	0.7411574	3.018712425	0.002538514	0.004859002	up_regulated
WBGene00044298	T23B7.2	protein_coding	8.998644365	2.166776712	0.717868012	3.018349721	0.002541554	0.004864106	up_regulated
WBGene00007597	C15A11.2	protein_coding	20.3233274	2.000534026	0.663252766	3.01624679	0.002559249	0.004895807	up_regulated
WBGene00000485	che-3	protein_coding	10.04222863	1.889392684	0.626768066	3.014500556	0.002574027	0.004920986	up_regulated
WBGene00016064	acd-1	protein_coding	13.85284705	2.111984606	0.701687953	3.009862999	0.002613656	0.004989601	up_regulated
WBGene00009087	F23D12.3	protein_coding	41.13203208	1.952227492	0.648702105	3.009436034	0.002617332	0.004995152	up_regulated
WBGene00002243	lad-2	protein_coding	7.3934549	2.157415381	0.717025468	3.008840658	0.002622466	0.005004215	up_regulated
WBGene00000998	dig-1	protein_coding	173.2832415	1.679240901	0.558141368	3.008630067	0.002624284	0.00500695	up_regulated
WBGene00013100	zip-7	protein_coding	20.01470065	1.643357424	0.546311273	3.008097228	0.00262889	0.005014265	up_regulated
WBGene00004777	ser-2	protein_coding	8.545259895	2.449057045	0.814290725	3.007595408	0.002633235	0.005021077	up_regulated
WBGene00022698	ZK353.2	protein_coding	13.21344647	1.450374903	0.482619005	3.005217134	0.002653913	0.00505828	up_regulated
WBGene00017658	F21C10.9	protein_coding	561.8638268	1.160890061	0.386347687	3.00478067	0.002657724	0.005064058	up_regulated
WBGene00001487	frk-1	protein_coding	49.40237999	1.442262249	0.481127743	2.997670101	0.00272052	0.005178394	up_regulated
WBGene00022632	ZC581.2	protein_coding	14.44370097	1.864403739	0.62224397	2.996258429	0.002733147	0.005199382	up_regulated
WBGene00016327	C32E12.1	protein_coding	23.29440695	1.485121257	0.495876433	2.994942202	0.002744969	0.005220342	up_regulated
WBGene00006787	unc-52	protein_coding	436.6615833	1.179682906	0.394089176	2.993441528	0.002758504	0.005245315	up_regulated
WBGene00015956	C18B2.5	protein_coding	436.2711452	1.059443456	0.353952961	2.99317585	0.002760906	0.005248347	up_regulated
WBGene00045277	ZK742.6	protein_coding	22.25239783	1.067545556	0.356733576	2.992556987	0.00276651	0.005258231	up_regulated
WBGene00006663	twk-8	protein_coding	61.34921186	1.120071866	0.374451668	2.991232145	0.002778542	0.005278782	up_regulated
WBGene00022612	ZC449.2	protein_coding	13.17561814	2.141198992	0.716091906	2.990117573	0.002788701	0.005296534	up_regulated
WBGene00009560	psa-3	protein_coding	26.28747256	1.114151056	0.372647471	2.98982589	0.002791365	0.005300045	up_regulated
WBGene00008666	F10G8.8	protein_coding	41.06324886	1.039257189	0.34768249	2.989098444	0.00279802	0.005311904	up_regulated
WBGene00001958	hlh-14	protein_coding	26.19775449	1.338242517	0.448050272	2.986813309	0.002819018	0.005349424	up_regulated
WBGene00013326	anoh-2	protein_coding	24.71342091	1.113170273	0.372926119	2.98496194	0.002836136	0.005377195	up_regulated
WBGene00020566	ttr-7	protein_coding	115.4810567	1.05599068	0.354042077	2.982669991	0.002857459	0.005415252	up_regulated
WBGene00019128	F59G1.4	protein_coding	19.03128883	1.139392739	0.382567659	2.978277727	0.002898732	0.005486848	up_regulated
WBGene00019165	mpz-4	protein_coding	56.48838257	1.557615047	0.523041399	2.977995722	0.0029014	0.005489718	up_regulated
WBGene00001392	far-8	protein_coding	538.9414749	1.148572464	0.386343546	2.972930377	0.002949714	0.005575448	up_regulated
WBGene00015788	C15B12.8	protein_coding	9.043455677	1.839697639	0.619136413	2.971393058	0.002964521	0.005600178	up_regulated
WBGene00015192	B0432.11	protein_coding	26.48528004	1.721851765	0.580123829	2.968076262	0.0029967	0.005657675	up_regulated
WBGene00015917	WBGene00015917	pseudogene	68.84575635	1.272430009	0.428837172	2.967163507	0.003005611	0.005672524	up_regulated
WBGene00018098	F36F12.7	protein_coding	15.04444932	1.613327131	0.543772537	2.966915431	0.003008037	0.005674132	up_regulated
WBGene00012396	Y6D1A.2	protein_coding	11.3634508	1.278238995	0.430926414	2.966258165	0.003014473	0.005685448	up_regulated
WBGene00014062	ZK673.6	protein_coding	29.14620541	1.607710886	0.542280138	2.964723902	0.003029547	0.005712048	up_regulated
WBGene00017193	F07C3.2	protein_coding	30.21992115	1.491694255	0.503204092	2.964392143	0.003032815	0.005716723	up_regulated
WBGene00015805	C15H9.11	protein_coding	59.62672804	1.156350186	0.39031461	2.962610566	0.003050422	0.005746576	up_regulated
WBGene00019626	K10C9.7	protein_coding	70.99303322	1.661785236	0.560957981	2.962405906	0.003052451	0.005748731	up_regulated
WBGene00189952	K10D2.8	protein_coding	54.84989646	1.465015323	0.494862487	2.96044934	0.003071906	0.005781182	up_regulated
WBGene00006679	twk-26	protein_coding	13.08099668	1.337535196	0.451817065	2.960346787	0.003072929	0.005782269	up_regulated
WBGene00011028	R05D7.3	protein_coding	12.56720829	1.507671002	0.510111664	2.955570535	0.003120913	0.005866613	up_regulated
WBGene00007988	best-8	protein_coding	25.1936383	1.169284048	0.395683809	2.95509703	0.003125707	0.005873925	up_regulated
WBGene00017271	F08F8.6	protein_coding	19.72104814	1.709649746	0.57873499	2.954115055	0.003135671	0.005890093	up_regulated
WBGene00044683	C36E6.8	protein_coding	41.92592824	1.119441135	0.379051173	2.953271784	0.00314425	0.005903647	up_regulated
WBGene00021993	nsph-4.2	protein_coding	158.1602541	1.233449609	0.417759172	2.952537474	0.003151738	0.005915997	up_regulated
WBGene00009321	F32B6.4	protein_coding	57.34191683	1.337297292	0.453003145	2.952070657	0.003156507	0.005924093	up_regulated
WBGene00016535	C39D10.8	protein_coding	102.4725199	1.172368017	0.397528585	2.949141426	0.003186581	0.005977082	up_regulated
WBGene00018369	mig-39	protein_coding	15.08423728	1.363415054	0.462380643	2.948685407	0.003191287	0.005985044	up_regulated
WBGene00015696	C10H11.7	protein_coding	36.56972484	1.483039646	0.503289891	2.946690708	0.003211943	0.006018571	up_regulated
WBGene00022732	ZK418.2	protein_coding	63.77806195	1.603935666	0.544332968	2.94660761	0.003212806	0.006019321	up_regulated
WBGene00000302	cav-2	protein_coding	24.40824684	1.007140753	0.341943402	2.94534343	0.003225964	0.00604223	up_regulated
WBGene00000481	cha-1	protein_coding	9.154432703	1.906123835	0.647353707	2.944485858	0.003234917	0.006057253	up_regulated
WBGene00018082	F36A4.3	protein_coding	22.78409759	1.557905927	0.52910145	2.944437077	0.003235427	0.006057335	up_regulated
WBGene00004000	pgp-6	protein_coding	43.16736235	1.228964212	0.417400326	2.944329785	0.003236549	0.006058563	up_regulated
WBGene00018789	F54C1.1	protein_coding	24.12300706	1.5394629	0.522977168	2.943652217	0.003243643	0.006070092	up_regulated
WBGene00013073	hmit-1.1	protein_coding	40.54062257	1.241213056	0.421817989	2.942532298	0.003255398	0.006091214	up_regulated
WBGene00014008	ZK596.3	protein_coding	19.21154281	1.281915903	0.435784631	2.941627155	0.003264928	0.006107286	up_regulated
WBGene00009350	F32H5.4	protein_coding	35.61781195	1.00689792	0.342345764	2.941172419	0.003269725	0.006115378	up_regulated
WBGene00009101	F25B3.4	protein_coding	44.94442745	1.165486737	0.396368412	2.94041276	0.003277753	0.006129334	up_regulated
WBGene00006639	tsp-13	protein_coding	21.87607194	1.10156318	0.375507749	2.933529821	0.003351315	0.006252675	up_regulated
WBGene00021895	clec-84	protein_coding	32.36764675	1.130675346	0.385529105	2.932788555	0.003359326	0.006265094	up_regulated
WBGene00013273	Mar-05	protein_coding	32.58898152	1.109163861	0.378236857	2.932458435	0.003362899	0.006269788	up_regulated
WBGene00020713	T23B3.5	protein_coding	250.6837575	1.158214592	0.395355996	2.929548569	0.003394548	0.006324255	up_regulated
WBGene00007266	C03A3.1	protein_coding	16.1441303	1.17952963	0.402982424	2.92700019	0.003422487	0.00637448	up_regulated
WBGene00006459	tag-89	protein_coding	23.13987287	1.173871937	0.401406771	2.92439496	0.003451265	0.006425318	up_regulated
WBGene00016659	C45B2.2	protein_coding	98.60543831	1.299549694	0.444668482	2.922513619	0.003472184	0.006459635	up_regulated
WBGene00012741	Y40H4A.2	protein_coding	48.99466699	1.73697827	0.595043435	2.919078117	0.003510682	0.006524717	up_regulated
WBGene00018204	F39F10.4	protein_coding	15.47267363	1.173449642	0.402057974	2.918608057	0.00351598	0.006533628	up_regulated
WBGene00001671	gpa-9	protein_coding	25.28177473	1.190154555	0.407979241	2.917193905	0.003531961	0.006559573	up_regulated
WBGene00044701	AH9.6	protein_coding	13.89881382	2.92201325	1.001780025	2.916821235	0.003536184	0.006566476	up_regulated
WBGene00013666	Y105E8A.1	protein_coding	12.0648801	1.816741841	0.623470558	2.913917615	0.003569241	0.006621237	up_regulated
WBGene00009753	scrm-6	protein_coding	59.07190677	1.509122599	0.51837664	2.911247312	0.00359989	0.0066741	up_regulated
WBGene00009586	F40F9.10	protein_coding	14.52570463	2.258875479	0.776737873	2.908156738	0.003635661	0.006736757	up_regulated
WBGene00012763	atln-2	protein_coding	11.26124421	1.63466415	0.562170639	2.907772191	0.003640134	0.006744084	up_regulated
WBGene00018043	F35D11.1	protein_coding	15.15671973	1.246720191	0.429221533	2.904607748	0.003677136	0.006808754	up_regulated
WBGene00009039	F22B3.8	protein_coding	19.21302115	1.773434035	0.610738813	2.903751977	0.003687201	0.006826419	up_regulated
WBGene00003031	lin-46	protein_coding	27.58199171	1.207043208	0.415860275	2.902521062	0.003701723	0.006849399	up_regulated
WBGene00019507	K07H8.7	protein_coding	26.97268557	1.261560478	0.436054408	2.893126301	0.003814279	0.007039365	up_regulated
WBGene00010373	H08M01.1	protein_coding	27.50078323	1.852271146	0.640734746	2.890854846	0.003841955	0.007085667	up_regulated
WBGene00007346	frpr-2	protein_coding	7.415521077	2.250256232	0.778861848	2.889159658	0.003862729	0.007116457	up_regulated
WBGene00007041	tag-180	protein_coding	13.63826154	1.316466937	0.455661274	2.889135007	0.003863032	0.007116457	up_regulated
WBGene00004347	rgs-4	protein_coding	8.949847813	1.473823956	0.510476655	2.88715251	0.003887457	0.007158409	up_regulated
WBGene00012989	Y48C3A.5	protein_coding	12.29620637	1.461556154	0.506276101	2.886875662	0.00389088	0.007163695	up_regulated
WBGene00013027	Y49A3A.4	protein_coding	27.80848441	1.200446725	0.415837762	2.886815087	0.003891629	0.007164059	up_regulated
WBGene00009727	lips-1	protein_coding	15.52966387	1.650401559	0.573049782	2.880031737	0.003976351	0.0073076	up_regulated
WBGene00044810	Y37E3.19	protein_coding	15.21023458	1.922823931	0.66778738	2.879395434	0.003984384	0.007319257	up_regulated
WBGene00021115	W09C3.8	protein_coding	14.57395567	1.50672426	0.52338961	2.878781375	0.00399215	0.007331449	up_regulated
WBGene00013053	Y50E8A.10	protein_coding	21.13368952	1.683022102	0.585256242	2.875701244	0.004031311	0.007399027	up_regulated
WBGene00012034	T26C5.4	protein_coding	11.86601035	1.450132459	0.50468111	2.873363852	0.004061261	0.007449945	up_regulated
WBGene00008221	nhr-168	protein_coding	48.94258823	1.15039418	0.400581015	2.87181403	0.004081231	0.007485521	up_regulated
WBGene00010073	F54F12.2	protein_coding	21.63723101	1.076198371	0.375125875	2.868899331	0.004119029	0.007548454	up_regulated
WBGene00002989	lim-7	protein_coding	12.05166414	1.469157871	0.512455484	2.866898525	0.004145159	0.007594198	up_regulated
WBGene00004045	pll-1	protein_coding	27.17875902	1.361556577	0.475055403	2.866100604	0.004155622	0.007612293	up_regulated
WBGene00013145	cutl-2	protein_coding	10.0156467	2.040755855	0.712237527	2.865274261	0.004166482	0.007629937	up_regulated
WBGene00009129	F25H5.7	protein_coding	24.3804254	1.205547946	0.421143861	2.862556139	0.004202388	0.007692537	up_regulated
WBGene00001174	egl-5	protein_coding	16.01718324	2.323565461	0.811762192	2.862372112	0.004204829	0.007695921	up_regulated
WBGene00044297	C25B8.8	protein_coding	10.41725026	1.808166576	0.631750325	2.862153771	0.004207727	0.007700141	up_regulated
WBGene00003602	nhr-3	protein_coding	21.44675072	1.027186383	0.359349691	2.858459067	0.00425704	0.007785283	up_regulated
WBGene00011172	R09E10.2	protein_coding	45.16606908	1.442837074	0.504857274	2.857910839	0.004264402	0.007797107	up_regulated
WBGene00015629	C09B9.4	protein_coding	73.54853542	1.321316349	0.462514135	2.856812904	0.00427918	0.007819885	up_regulated
WBGene00003526	nas-7	protein_coding	22.38215394	1.255954002	0.440998489	2.847978014	0.004399796	0.008027883	up_regulated
WBGene00022596	ZC395.4	protein_coding	18.02460748	1.402015394	0.492659946	2.845807551	0.004429896	0.008079399	up_regulated
WBGene00007415	C07E3.4	protein_coding	16.67997398	1.893220006	0.665283247	2.845735278	0.004430901	0.008080098	up_regulated
WBGene00008304	C54D10.10	protein_coding	62.21316597	1.43469634	0.50435187	2.844633731	0.004446252	0.008105816	up_regulated
WBGene00011322	irld-14	protein_coding	32.76083682	1.639063308	0.576383141	2.843704457	0.004459239	0.008128352	up_regulated
WBGene00020388	WBGene00020388	pseudogene	15.49590892	1.836775465	0.646106362	2.842837608	0.004471385	0.008147062	up_regulated
WBGene00010876	M05D6.3	protein_coding	20.79251427	1.612767333	0.568828462	2.835243735	0.004579074	0.008328094	up_regulated
WBGene00006712	ubc-17	protein_coding	11.84871084	1.684517343	0.594281227	2.834545778	0.004589088	0.008342297	up_regulated
WBGene00010515	K02E11.6	protein_coding	34.87194493	1.221269034	0.430925482	2.834060842	0.004596058	0.008353138	up_regulated
WBGene00018486	glb-16	protein_coding	5.965456628	2.021572311	0.713362505	2.833863984	0.00459889	0.008357116	up_regulated
WBGene00013717	madf-10	protein_coding	20.7795051	1.303551424	0.460112828	2.833112546	0.004609715	0.008373274	up_regulated
WBGene00000497	chs-2	protein_coding	21.43049466	1.158779516	0.409270806	2.831327079	0.004635529	0.00841781	up_regulated
WBGene00016312	C32D5.4	protein_coding	110.825406	1.424539332	0.503403049	2.829818642	0.00465744	0.008450512	up_regulated
WBGene00013713	Y106G6G.4	protein_coding	86.16739642	1.291993485	0.456686392	2.829060616	0.004668486	0.008464643	up_regulated
WBGene00219286	C04F12.16	protein_coding	15.26489454	2.191262397	0.774742846	2.828373838	0.004678514	0.008481436	up_regulated
WBGene00011314	T01B7.9	protein_coding	12.50345204	1.29090136	0.456623481	2.827058646	0.004697772	0.008510619	up_regulated
WBGene00021650	Y47G6A.26	protein_coding	87.90725598	1.434401341	0.507559959	2.826072693	0.004712257	0.008535669	up_regulated
WBGene00016671	C45G7.4	protein_coding	14.45033305	1.75713016	0.622009735	2.82492389	0.004729185	0.008559172	up_regulated
WBGene00017559	mpz-3	protein_coding	73.49332375	1.313636845	0.465065433	2.824628003	0.004733554	0.008565886	up_regulated
WBGene00015345	C02F5.2	protein_coding	9.664413068	1.885240001	0.667446383	2.824556472	0.00473461	0.008566605	up_regulated
WBGene00044035	F27E5.7	protein_coding	17.2669227	1.409984042	0.499303706	2.823900615	0.004744309	0.008581764	up_regulated
WBGene00001777	gst-29	protein_coding	16.72511771	1.039767316	0.368293681	2.823201618	0.004754666	0.008599052	up_regulated
WBGene00006486	zipt-16	protein_coding	15.47697015	1.221516706	0.432696481	2.823033606	0.004757158	0.008601414	up_regulated
WBGene00012272	dhc-4	protein_coding	15.44482007	1.246016836	0.441753133	2.820617998	0.004793124	0.008662827	up_regulated
WBGene00013215	Y54G11A.4	protein_coding	19.10404406	1.338499407	0.475475819	2.815073561	0.004876607	0.008803912	up_regulated
WBGene00044393	ZK1248.20	protein_coding	12.49051984	2.056247271	0.730804364	2.813676782	0.004897845	0.008836114	up_regulated
WBGene00017151	EGAP9.3	protein_coding	9.165068829	1.445454219	0.513895199	2.812741238	0.004912116	0.008855713	up_regulated
WBGene00002991	lin-2	protein_coding	15.8790696	1.070853159	0.381004971	2.810601542	0.004944898	0.008911104	up_regulated
WBGene00020833	T26C12.3	protein_coding	18.15154393	1.06835792	0.380147752	2.810375477	0.004948373	0.00891613	up_regulated
WBGene00219436	C49H3.16	protein_coding	10.33269414	1.577084533	0.561543224	2.808482883	0.004977553	0.008963734	up_regulated
WBGene00022228	Y73B6A.1	protein_coding	13.6623604	2.073103392	0.738589739	2.80684023	0.005003005	0.009002083	up_regulated
WBGene00014864	WBGene00014864	pseudogene	14.16136789	1.346678696	0.479941064	2.805925137	0.005017235	0.009020192	up_regulated
WBGene00007306	C04G2.5	protein_coding	25.20979885	1.399859648	0.499164834	2.804403583	0.005040976	0.009061622	up_regulated
WBGene00044489	pudl-1	protein_coding	27.97104665	1.399918554	0.49964953	2.801801	0.005081821	0.009124945	up_regulated
WBGene00011133	R08A2.2	protein_coding	44.23831388	1.654131663	0.590420426	2.801616596	0.005084726	0.009127639	up_regulated
WBGene00016461	C35E7.9	protein_coding	37.37925517	1.116221461	0.398620423	2.800211421	0.005106915	0.009164937	up_regulated
WBGene00008651	F10D11.5	protein_coding	27.01101381	1.244551671	0.444652722	2.798929609	0.005127231	0.009197586	up_regulated
WBGene00011854	T20B3.14	protein_coding	9.28122061	1.815395993	0.648807386	2.79805075	0.005141203	0.009215017	up_regulated
WBGene00015740	C13E3.1	protein_coding	35.0769754	1.13948104	0.407338788	2.797379168	0.005151903	0.009231648	up_regulated
WBGene00019255	H32C10.1	protein_coding	47.97815974	1.293116529	0.462868071	2.793704322	0.00521081	0.009326912	up_regulated
WBGene00010504	K02D3.1	protein_coding	12.57584776	1.527812687	0.546931137	2.793427882	0.005215266	0.009333601	up_regulated
WBGene00017384	F11G11.4	protein_coding	13.25400669	1.456844605	0.521721658	2.792379006	0.005232203	0.009361335	up_regulated
WBGene00020985	W03D8.2	protein_coding	26.34564295	1.225600863	0.439294627	2.789929096	0.005271959	0.009425975	up_regulated
WBGene00020267	T05H4.4	protein_coding	15.69161511	1.223937824	0.439594357	2.784243711	0.00536527	0.009582262	up_regulated
WBGene00001988	hot-3	protein_coding	9.205407993	2.139146029	0.768548638	2.783358036	0.00537994	0.009605821	up_regulated
WBGene00022753	ZK484.7	protein_coding	37.45746061	1.472323413	0.529087385	2.782760378	0.00538986	0.009619567	up_regulated
WBGene00015158	B0361.4	protein_coding	9.630968363	1.744179695	0.627284505	2.78052412	0.005427123	0.009680753	up_regulated
WBGene00006424	ctbp-1	protein_coding	13.19919863	1.287818296	0.463541944	2.778213089	0.005465876	0.009745866	up_regulated
WBGene00019741	nhr-201	protein_coding	14.86043881	1.228164734	0.442182315	2.777507589	0.005477756	0.009764369	up_regulated
WBGene00021469	Y39G10AR.11	protein_coding	24.08659532	1.452747572	0.523700943	2.774002205	0.00553713	0.009867499	up_regulated
WBGene00021362	fmil-1	protein_coding	7.20559463	1.762194701	0.635609899	2.772446913	0.005563659	0.009910697	up_regulated
WBGene00008277	mltn-12	protein_coding	11.3083868	1.836184986	0.662459186	2.771770738	0.005575229	0.009928584	up_regulated
WBGene00015537	C06E4.8	protein_coding	8.012179167	1.88746887	0.681029932	2.771491798	0.005580008	0.009933292	up_regulated
