## Supplementary Table 4 for "A PPARγ-like signalling axis integrates lipid homeostasis and mitochondrial quality control to preserve neuronal integrity" (part 1 of 2)

GeneID	Gene_Name	gene_biotype	baseMean	log2FoldChange	lfcSE	stat	pvalue	padj	Regulation
WBGene00044213	Y102A5C.36	protein_coding	202.9187259	-3.74273946	0.167101879	-22.39794964	4.12E-111	4.80E-107	down_regulated
WBGene00015577	ugt-64	protein_coding	505.6346486	-1.825894062	0.095519444	-19.11541767	1.88E-81	7.29E-78	down_regulated
WBGene00022203	Y73B3A.1	protein_coding	401.3873005	-3.7865593	0.199293971	-18.99986877	1.71E-80	4.97E-77	down_regulated
WBGene00014955	WBGene00014955	pseudogene	174.875593	-3.667319715	0.220023508	-16.66785405	2.25E-62	4.35E-59	down_regulated
WBGene00018335	F42A9.6	protein_coding	617.4355177	-2.156164985	0.132583547	-16.26268894	1.82E-59	3.02E-56	down_regulated
WBGene00003067	WBGene00003067	pseudogene	156.7787696	-1.825030209	0.148660545	-12.27649344	1.21E-34	1.28E-31	down_regulated
WBGene00022221	Y73B3A.20	protein_coding	71.19354682	-3.060494542	0.267103378	-11.45809001	2.14E-30	1.56E-27	down_regulated
WBGene00017352	F10E7.11	protein_coding	43.42980085	-4.049412944	0.359945962	-11.25005799	2.31E-29	1.42E-26	down_regulated
WBGene00013847	cls-3	protein_coding	313.8060756	-2.027868318	0.18023931	-11.25097694	2.29E-29	1.42E-26	down_regulated
WBGene00005552	sri-40	protein_coding	418.2602296	-1.362907655	0.130874187	-10.41387675	2.14E-25	9.97E-23	down_regulated
WBGene00008681	scrm-4	protein_coding	88.44784243	-2.083082062	0.230611955	-9.032845082	1.67E-19	4.14E-17	down_regulated
WBGene00219609	linc-7	lincRNA	753.9462933	-1.251659276	0.147498368	-8.485919507	2.14E-17	4.37E-15	down_regulated
WBGene00012564	fbxa-107	protein_coding	229.9932362	-1.076343253	0.133521022	-8.061226887	7.55E-16	1.33E-13	down_regulated
WBGene00019189	H11L12.1	protein_coding	134.1273401	-1.746403705	0.223273017	-7.821830558	5.21E-15	8.65E-13	down_regulated
WBGene00001119	dyf-3	protein_coding	104.542487	-1.683242416	0.22253281	-7.564019041	3.91E-14	5.41E-12	down_regulated
WBGene00022205	WBGene00022205	pseudogene	39.46521354	-2.035441267	0.27899274	-7.295678263	2.97E-13	3.72E-11	down_regulated
WBGene00018343	F42A10.7	protein_coding	948.715567	-1.072856277	0.147181461	-7.289343855	3.11E-13	3.86E-11	down_regulated
WBGene00015573	C07G1.7	protein_coding	54.79690359	-4.531987153	0.639039647	-7.09187164	1.32E-12	1.49E-10	down_regulated
WBGene00018669	WBGene00018669	pseudogene	27.76529335	-2.074766704	0.318692309	-6.510250304	7.50E-11	6.10E-09	down_regulated
WBGene00020516	T15B7.1	protein_coding	584.5747672	-1.158913731	0.182472609	-6.351165464	2.14E-10	1.65E-08	down_regulated
WBGene00017498	pud-4	protein_coding	330.9454461	-1.175418262	0.188092958	-6.249134879	4.13E-10	3.04E-08	down_regulated
WBGene00022222	WBGene00022222	pseudogene	12.28536012	-5.014705135	0.836449768	-5.995225689	2.03E-09	1.29E-07	down_regulated
WBGene00017501	pud-3	protein_coding	413.0057052	-1.563984502	0.262608919	-5.955565066	2.59E-09	1.60E-07	down_regulated
WBGene00004989	spp-4	protein_coding	259.7092434	-1.152750235	0.193626686	-5.953467787	2.63E-09	1.62E-07	down_regulated
WBGene00305158	Y16E11A.4	protein_coding	21.05008263	-2.380312192	0.40795758	-5.834705147	5.39E-09	3.20E-07	down_regulated
WBGene00007454	C08F11.7	protein_coding	20.70724382	-2.199439584	0.379734595	-5.792044267	6.95E-09	4.05E-07	down_regulated
WBGene00020938	clec-218	protein_coding	120.8792353	-1.094563597	0.189375314	-5.779864199	7.48E-09	4.31E-07	down_regulated
WBGene00000668	col-93	protein_coding	16162.61092	-1.165969179	0.206878041	-5.636021943	1.74E-08	9.29E-07	down_regulated
WBGene00017678	asp-12	protein_coding	523.1066436	-1.411278614	0.253141736	-5.575053078	2.47E-08	1.29E-06	down_regulated
WBGene00012457	acbp-6	protein_coding	267.6995251	-1.284645157	0.231236952	-5.555535764	2.77E-08	1.39E-06	down_regulated
WBGene00022227	WBGene00022227	pseudogene	34.91195665	-1.484496107	0.268156635	-5.535929061	3.10E-08	1.53E-06	down_regulated
WBGene00016474	C36C5.5	protein_coding	115.0342423	-1.323361292	0.240786988	-5.495983425	3.89E-08	1.84E-06	down_regulated
WBGene00018055	F35F10.5	protein_coding	25.04200193	-1.776740973	0.326895286	-5.435199125	5.47E-08	2.48E-06	down_regulated
WBGene00018303	F41G3.10	protein_coding	147.5922293	-1.856748463	0.342789172	-5.41659018	6.07E-08	2.72E-06	down_regulated
WBGene00000989	dhs-26	protein_coding	114.6930478	-1.194070733	0.220895171	-5.405599087	6.46E-08	2.88E-06	down_regulated
WBGene00007963	cyp-25A1	protein_coding	116.2177342	-1.293616616	0.245030894	-5.279402089	1.30E-07	5.27E-06	down_regulated
WBGene00013659	Y105C5B.20	protein_coding	77.03271363	-1.082355032	0.210460738	-5.142788359	2.71E-07	1.01E-05	down_regulated
WBGene00020988	W03D8.7	protein_coding	38.8299949	-1.639472311	0.321016619	-5.107125969	3.27E-07	1.19E-05	down_regulated
WBGene00007388	folt-1	protein_coding	130.4059934	-1.113792345	0.220149307	-5.059258922	4.21E-07	1.49E-05	down_regulated
WBGene00009629	sprr-2	protein_coding	33.11606966	-1.257413781	0.253480622	-4.960591353	7.03E-07	2.40E-05	down_regulated
WBGene00012231	W04A4.2	protein_coding	224.892643	-1.028035532	0.208404337	-4.932889326	8.10E-07	2.75E-05	down_regulated
WBGene00008028	scl-6	protein_coding	29.44015618	-3.368160011	0.688563445	-4.891575403	1.00E-06	3.34E-05	down_regulated
WBGene00304815	Y40A1A.6	ncRNA	84.26592587	-1.294237164	0.266266296	-4.860687149	1.17E-06	3.82E-05	down_regulated
WBGene00020092	pcf-11	protein_coding	560.122972	-1.026246038	0.21660951	-4.737769994	2.16E-06	6.38E-05	down_regulated
WBGene00008027	scl-5	protein_coding	53.75767201	-2.330970229	0.500329353	-4.658871635	3.18E-06	8.91E-05	down_regulated
WBGene00001795	gtl-1	protein_coding	158.5641766	-1.008217271	0.219094101	-4.601754522	4.19E-06	0.000113369	down_regulated
WBGene00009069	F23A7.4	protein_coding	216.2573248	-1.01565412	0.222695645	-4.560727349	5.10E-06	0.000133296	down_regulated
WBGene00021040	WBGene00021040	pseudogene	43.68455981	-1.201666284	0.274207562	-4.382323657	1.17E-05	0.000272715	down_regulated
WBGene00045265	K10C2.8	protein_coding	465.4768622	-1.196465528	0.274368479	-4.360798054	1.30E-05	0.000294975	down_regulated
WBGene00020616	T20D4.10	protein_coding	14.47598159	-2.398526106	0.557798015	-4.299990397	1.71E-05	0.000371494	down_regulated
WBGene00017635	F20D6.5	protein_coding	53.32662457	-1.430889903	0.334977439	-4.27160082	1.94E-05	0.000414358	down_regulated
WBGene00013180	cutl-10	protein_coding	19.50895705	-1.29402808	0.305399257	-4.237168401	2.26E-05	0.000468662	down_regulated
WBGene00008099	C44H9.4	protein_coding	20.52280625	-1.420448574	0.337461844	-4.20921239	2.56E-05	0.000519489	down_regulated
WBGene00255594	Y48G1BL.8	protein_coding	17.46543092	-1.652930696	0.405503688	-4.076240846	4.58E-05	0.000846701	down_regulated
WBGene00195226	ZC404.16	protein_coding	17.98674314	-1.364078447	0.337115255	-4.046326671	5.20E-05	0.000945927	down_regulated
WBGene00020587	ugt-9	protein_coding	35.77926611	-1.564925929	0.389012936	-4.02281206	5.75E-05	0.001026313	down_regulated
WBGene00020674	T22B7.7	protein_coding	575.7895322	-1.254115983	0.311830871	-4.021782637	5.78E-05	0.001027657	down_regulated
WBGene00020502	T14B4.8	protein_coding	23.0709369	-1.284702147	0.325870177	-3.942374107	8.07E-05	0.001386678	down_regulated
WBGene00003456	msp-63	protein_coding	24.96484587	-2.258713408	0.574182251	-3.933791762	8.36E-05	0.001430821	down_regulated
WBGene00304813	F07G6.11	ncRNA	29.5692131	-1.407134764	0.3589541	-3.920096649	8.85E-05	0.001499189	down_regulated
WBGene00077757	E02H4.7	protein_coding	69.13623033	-1.329092283	0.342943144	-3.875547025	0.000106385	0.00173133	down_regulated
WBGene00008829	cyp-35D1	protein_coding	43.94172672	-1.133790838	0.294638509	-3.848074176	0.00011905	0.001900228	down_regulated
WBGene00011800	T16G1.6	protein_coding	35.03846735	-1.343645333	0.351971597	-3.817482275	0.00013482	0.002092646	down_regulated
WBGene00000190	warf-1	protein_coding	78.08226887	-1.226201678	0.322102305	-3.806870237	0.000140737	0.002160436	down_regulated
WBGene00019565	cyp-35A3	protein_coding	193.4863264	-1.070686938	0.28239998	-3.791384608	0.00014981	0.002278675	down_regulated
WBGene00016481	C36C5.12	protein_coding	13.7435933	-1.775124462	0.470805842	-3.770395995	0.000162989	0.002443991	down_regulated
WBGene00019473	cyp-35A5	protein_coding	107.1240024	-1.072978784	0.285096655	-3.76356146	0.000167511	0.002498914	down_regulated
WBGene00009209	F28C6.10	protein_coding	27.19559218	-1.600863415	0.426227544	-3.755889168	0.000172727	0.002560322	down_regulated
WBGene00016935	ifta-1	protein_coding	19.13364745	-1.204272749	0.325959204	-3.694550528	0.000220276	0.003129588	down_regulated
WBGene00007431	C08B6.11	protein_coding	43.70774584	-1.05446981	0.285647799	-3.691503358	0.000222932	0.003163466	down_regulated
WBGene00020954	W02G9.4	protein_coding	245.1565774	-1.159604856	0.315709249	-3.673015156	0.000239705	0.003340372	down_regulated
WBGene00010940	M163.8	protein_coding	52.54767562	-2.115902036	0.58039064	-3.645651546	0.000266715	0.003629822	down_regulated
WBGene00000731	col-158	protein_coding	66.19406803	-1.455551427	0.399527987	-3.643177633	0.000269293	0.00365635	down_regulated
WBGene00013484	Y69H2.9	protein_coding	37.4899783	-1.559857755	0.432009374	-3.610703489	0.000305368	0.00405623	down_regulated
WBGene00006404	tag-10	protein_coding	337.8537683	-1.1888398	0.329781989	-3.604926402	0.000312241	0.004123997	down_regulated
WBGene00003571	ncx-6	protein_coding	19.79138682	-1.153938426	0.323163566	-3.570756572	0.000355952	0.004599125	down_regulated
WBGene00004023	pho-4	protein_coding	21.55021082	-1.374489923	0.393532832	-3.492694415	0.000478173	0.005844564	down_regulated
WBGene00022211	WBGene00022211	pseudogene	37.40190596	-1.035128208	0.296418468	-3.492117801	0.000479207	0.00585105	down_regulated
WBGene00018056	F35F10.6	protein_coding	41.05898233	-1.029885522	0.295543346	-3.484719028	0.000492654	0.005983844	down_regulated
WBGene00018433	ceh-82	protein_coding	37.89163457	-1.139665361	0.336783922	-3.383966056	0.000714468	0.007947948	down_regulated
WBGene00010706	cyp-14A2	protein_coding	27.80258805	-1.267995275	0.375859589	-3.373587669	0.000741954	0.008213287	down_regulated
WBGene00014994	WBGene00014994	pseudogene	11.39020166	-1.800925414	0.534633999	-3.368520179	0.000755729	0.00831945	down_regulated
WBGene00011166	chil-22	protein_coding	20.18247004	-1.15317822	0.34291656	-3.362853694	0.000771412	0.008476066	down_regulated
WBGene00284850	Y46B2A.4	protein_coding	27.90883644	-1.878263875	0.559573708	-3.356597798	0.000789078	0.008621326	down_regulated
WBGene00011613	T08D2.8	protein_coding	20.7489819	-1.149163391	0.342724673	-3.353022065	0.000799343	0.00872529	down_regulated
WBGene00006711	ubc-16	protein_coding	1934.960834	0.909617859	0.070257146	12.94697989	2.44E-38	3.55E-35	not_significant
WBGene00003587	ned-8	protein_coding	1005.54838	0.861535226	0.070527035	12.2156734	2.56E-34	2.49E-31	not_significant
WBGene00013669	tcab-1	protein_coding	1017.46016	0.930497399	0.089449336	10.40250757	2.41E-25	1.08E-22	not_significant
WBGene00012208	W02D9.2	protein_coding	1624.298244	0.654214822	0.065044195	10.05800475	8.47E-24	3.65E-21	not_significant
WBGene00010326	F59C6.5	protein_coding	8631.052545	0.900745194	0.094197114	9.562343864	1.15E-21	3.83E-19	not_significant
WBGene00021043	pck-1	protein_coding	1503.653366	0.994188494	0.104045136	9.555357724	1.23E-21	3.98E-19	not_significant
WBGene00000095	aha-1	protein_coding	275.9452339	0.992461459	0.104624084	9.485975136	2.40E-21	7.35E-19	not_significant
WBGene00004807	skr-1	protein_coding	5680.158182	0.965984518	0.102667261	9.408885661	5.01E-21	1.50E-18	not_significant
WBGene00013671	Y105E8A.11	protein_coding	865.2544926	0.821388647	0.087674076	9.368660424	7.35E-21	2.14E-18	not_significant
WBGene00012951	Y47H9C.8	protein_coding	1053.547327	0.657037503	0.070265522	9.350780925	8.70E-21	2.41E-18	not_significant
WBGene00022564	ZC204.14	protein_coding	401.4082379	-0.921251011	0.099224589	-9.28450315	1.62E-20	4.30E-18	not_significant
WBGene00009264	sac-1	protein_coding	3671.45359	0.891934235	0.100572605	8.868560564	7.41E-19	1.69E-16	not_significant
WBGene00013204	Y54E5B.2	protein_coding	560.5080663	0.947017812	0.106947116	8.85501031	8.37E-19	1.87E-16	not_significant
WBGene00009554	F39B2.3	protein_coding	607.2602115	0.768898713	0.089570918	8.584245113	9.14E-18	1.93E-15	not_significant
WBGene00001746	gsk-3	protein_coding	950.5760923	0.801459581	0.094917021	8.443792013	3.07E-17	6.06E-15	not_significant
WBGene00004488	rps-19	protein_coding	74402.8541	0.971787076	0.116582013	8.335651904	7.71E-17	1.47E-14	not_significant
WBGene00013667	Y105E8A.2	protein_coding	1156.572315	0.62602733	0.078067167	8.019085997	1.07E-15	1.85E-13	not_significant
WBGene00009557	mtcu-1	protein_coding	515.8306239	0.960246165	0.120735236	7.953321633	1.82E-15	3.11E-13	not_significant
WBGene00011029	abhd-11.2	protein_coding	1170.728964	0.674010113	0.086789271	7.766053406	8.10E-15	1.31E-12	not_significant
WBGene00013668	slc-30A5	protein_coding	1088.659057	0.716196226	0.092574973	7.736391439	1.02E-14	1.59E-12	not_significant
WBGene00013297	Y57G11B.5	protein_coding	6328.172806	-0.860997739	0.111374742	-7.730637354	1.07E-14	1.62E-12	not_significant
WBGene00009556	F39B2.5	protein_coding	1130.11705	0.635440515	0.083894318	7.574297453	3.61E-14	5.06E-12	not_significant
WBGene00013406	Y63D3A.7	protein_coding	525.6729572	0.965002461	0.130525574	7.393206015	1.43E-13	1.85E-11	not_significant
WBGene00007646	nkb-1	protein_coding	1314.806159	0.605225163	0.082201963	7.362660689	1.80E-13	2.28E-11	not_significant
WBGene00004808	skr-2	protein_coding	5430.133437	0.774230924	0.108036332	7.166394017	7.70E-13	9.24E-11	not_significant
WBGene00010130	vha-14	protein_coding	4765.391969	-0.661389426	0.093136078	-7.101323536	1.24E-12	1.41E-10	not_significant
WBGene00006585	tni-3	protein_coding	343.8246415	0.729362373	0.103662236	7.035950595	1.98E-12	2.11E-10	not_significant
WBGene00010608	K07A1.1	protein_coding	5029.205783	0.462604093	0.06574197	7.036663033	1.97E-12	2.11E-10	not_significant
WBGene00001234	eif-6	protein_coding	3654.543595	0.551168159	0.078452732	7.025480722	2.13E-12	2.26E-10	not_significant
WBGene00015492	lnp-1	protein_coding	369.8827552	0.752768045	0.107179196	7.023452983	2.16E-12	2.27E-10	not_significant
WBGene00009262	F30A10.3	protein_coding	2430.276085	0.597233348	0.085219269	7.0081961	2.41E-12	2.46E-10	not_significant
WBGene00004954	spd-3	protein_coding	502.9614556	-0.67678763	0.097016391	-6.976013264	3.04E-12	3.02E-10	not_significant
WBGene00007603	popl-4	protein_coding	1145.933079	0.556536967	0.080798083	6.887997156	5.66E-12	5.53E-10	not_significant
WBGene00009243	F29C6.1	protein_coding	399.0158287	0.929101629	0.136621525	6.800550832	1.04E-11	1.00E-09	not_significant
WBGene00003074	lars-2	protein_coding	588.0762787	-0.786371835	0.117408344	-6.69775087	2.12E-11	1.94E-09	not_significant
WBGene00004181	pri-2	protein_coding	2236.706177	0.841678468	0.127136292	6.620284878	3.59E-11	3.23E-09	not_significant
WBGene00006889	pfd-3	protein_coding	2961.874784	0.674003533	0.102570228	6.571142026	4.99E-11	4.30E-09	not_significant
WBGene00006720	ubc-25	protein_coding	4581.756303	0.629928392	0.0960722	6.556822794	5.50E-11	4.70E-09	not_significant
WBGene00018138	folt-2	protein_coding	4316.163417	-0.983126297	0.153206939	-6.416982822	1.39E-10	1.12E-08	not_significant
WBGene00013284	daf-22	protein_coding	387.765004	-0.794063822	0.124562035	-6.374846279	1.83E-10	1.45E-08	not_significant
WBGene00012106	T27F6.7	protein_coding	1122.715472	0.662596738	0.104121416	6.363693105	1.97E-10	1.55E-08	not_significant
WBGene00009116	snx-27	protein_coding	161.1121446	0.87085327	0.137484539	6.334190588	2.39E-10	1.83E-08	not_significant
WBGene00012431	Y11D7A.7	protein_coding	381.6628354	-0.792165788	0.125596626	-6.30722188	2.84E-10	2.13E-08	not_significant
WBGene00009305	metl-17	protein_coding	2579.995436	0.748922773	0.119707305	6.256282987	3.94E-10	2.92E-08	not_significant
WBGene00009745	cox-19	protein_coding	1130.286225	0.703786745	0.112791986	6.239687473	4.38E-10	3.21E-08	not_significant
WBGene00019060	acox-3	protein_coding	191.1436558	-0.807339033	0.129580616	-6.230399742	4.65E-10	3.38E-08	not_significant
WBGene00012104	sygl-1	protein_coding	672.7930946	0.772601952	0.125062624	6.177720629	6.50E-10	4.61E-08	not_significant
WBGene00014018	ZK632.11	protein_coding	1662.7961	-0.491586462	0.07981977	-6.158705539	7.33E-10	5.14E-08	not_significant
WBGene00006520	egli-1	protein_coding	180.9755668	-0.904537513	0.147430662	-6.13534188	8.50E-10	5.89E-08	not_significant
WBGene00002024	hsp-43	protein_coding	755.7789263	0.676789349	0.111643897	6.062036247	1.34E-09	9.15E-08	not_significant
WBGene00010967	nduo-5	protein_coding	1422.527764	-0.89278198	0.147354995	-6.058715408	1.37E-09	9.28E-08	not_significant
WBGene00002124	inx-2	protein_coding	580.2547123	0.647713674	0.107069448	6.049472417	1.45E-09	9.72E-08	not_significant
WBGene00012213	W02D9.7	protein_coding	515.052703	0.958898831	0.158707115	6.041939789	1.52E-09	1.01E-07	not_significant
WBGene00010768	K11D2.1	protein_coding	153.1276017	0.814276865	0.134861892	6.037857336	1.56E-09	1.03E-07	not_significant
WBGene00012950	eif-2Bbeta	protein_coding	661.5146502	0.469931067	0.07788628	6.033553869	1.60E-09	1.05E-07	not_significant
WBGene00008936	papl-1	protein_coding	549.6138373	-0.853599237	0.141501555	-6.032437127	1.62E-09	1.05E-07	not_significant
WBGene00001008	dlk-1	protein_coding	115.68519	0.993237532	0.165060421	6.017417893	1.77E-09	1.14E-07	not_significant
WBGene00000991	dhs-28	protein_coding	1311.07547	-0.648171688	0.108125431	-5.994627545	2.04E-09	1.29E-07	not_significant
WBGene00010615	ate-1	protein_coding	1829.100066	0.457856406	0.076596454	5.977514372	2.27E-09	1.43E-07	not_significant
WBGene00000843	cup-2	protein_coding	1708.309245	0.464411751	0.077740962	5.973835907	2.32E-09	1.45E-07	not_significant
WBGene00013893	coa-6	protein_coding	1224.962879	0.517464981	0.087397606	5.920814115	3.20E-09	1.96E-07	not_significant
WBGene00010771	mter-4	protein_coding	297.7472499	0.737299062	0.125303105	5.884124441	4.00E-09	2.43E-07	not_significant
WBGene00001836	hda-3	protein_coding	1269.979664	0.446076962	0.076404596	5.838352476	5.27E-09	3.15E-07	not_significant
WBGene00004096	pqm-1	protein_coding	252.9170454	0.792745819	0.136466581	5.809083886	6.28E-09	3.69E-07	not_significant
WBGene00010234	ttr-50	protein_coding	522.2068129	0.745998023	0.128557126	5.802852347	6.52E-09	3.81E-07	not_significant
WBGene00008172	C48B4.9	protein_coding	1447.517886	-0.402064711	0.069784697	-5.76150254	8.34E-09	4.73E-07	not_significant
WBGene00008390	D1086.3	protein_coding	221.5894205	-0.990296262	0.17322602	-5.716787029	1.09E-08	6.06E-07	not_significant
WBGene00014207	ZK1058.9	protein_coding	439.1754143	0.54734234	0.095996409	5.701696015	1.19E-08	6.51E-07	not_significant
WBGene00012980	efhd-1	protein_coding	193.4688157	0.816843154	0.143445492	5.694449793	1.24E-08	6.76E-07	not_significant
WBGene00002000	hrpr-1	protein_coding	2316.174109	0.462380325	0.081883305	5.646820503	1.63E-08	8.76E-07	not_significant
WBGene00017356	F10E9.4	protein_coding	1175.889875	-0.747504568	0.133838463	-5.585125157	2.34E-08	1.22E-06	not_significant
WBGene00019402	syf-2	protein_coding	1011.932636	-0.459370839	0.082295488	-5.581968699	2.38E-08	1.24E-06	not_significant
WBGene00007014	mdt-10	protein_coding	653.7469245	-0.556054643	0.099800304	-5.571672841	2.52E-08	1.30E-06	not_significant
WBGene00016390	ttc-1	protein_coding	1326.33877	-0.396277807	0.071240873	-5.562506319	2.66E-08	1.36E-06	not_significant
WBGene00016376	sec-10	protein_coding	616.6919772	-0.414143868	0.074561179	-5.554416853	2.79E-08	1.39E-06	not_significant
WBGene00015518	C06E1.1	protein_coding	197.0487632	0.767184503	0.138581954	5.535962523	3.10E-08	1.53E-06	not_significant
WBGene00004063	pmr-1	protein_coding	570.8890145	0.634202121	0.11461077	5.533529866	3.14E-08	1.54E-06	not_significant
WBGene00007836	C31C9.2	protein_coding	1107.759699	0.704766686	0.127455829	5.529497479	3.21E-08	1.56E-06	not_significant
WBGene00016740	C48B6.2	protein_coding	3819.258197	-0.357454573	0.064651245	-5.528966536	3.22E-08	1.56E-06	not_significant
WBGene00189958	F45H11.8	protein_coding	934.3000809	0.722864174	0.13071144	5.530228819	3.20E-08	1.56E-06	not_significant
WBGene00014148	ZK909.3	protein_coding	166.7845552	0.870312551	0.15750579	5.525590829	3.28E-08	1.58E-06	not_significant
WBGene00012037	T26E3.4	protein_coding	3326.194567	0.522592177	0.095072534	5.496773428	3.87E-08	1.84E-06	not_significant
WBGene00009118	F25H2.4	protein_coding	2487.216319	0.827972942	0.151156175	5.477599192	4.31E-08	2.03E-06	not_significant
WBGene00003177	mec-15	protein_coding	2470.625493	-0.351964195	0.06432588	-5.471579987	4.46E-08	2.09E-06	not_significant
WBGene00013670	hpo-13	protein_coding	923.9648364	0.574301682	0.105357646	5.450972978	5.01E-08	2.34E-06	not_significant
WBGene00019598	K09H9.7	protein_coding	299.3104985	-0.527215215	0.096855912	-5.443294138	5.23E-08	2.43E-06	not_significant
WBGene00012210	W02D9.4	protein_coding	1076.922288	0.49248676	0.090538904	5.439504326	5.34E-08	2.47E-06	not_significant
WBGene00020183	T03D3.5	protein_coding	101.0686184	-0.984945416	0.18120545	-5.435517632	5.46E-08	2.48E-06	not_significant
WBGene00011490	T05F1.4	protein_coding	537.6509352	0.712573005	0.131898951	5.402416005	6.57E-08	2.92E-06	not_significant
WBGene00010132	F55H2.7	protein_coding	695.3771313	-0.543213792	0.100750745	-5.391660327	6.98E-08	3.09E-06	not_significant
WBGene00008876	F16A11.1	protein_coding	731.4060422	0.482753746	0.089577999	5.389199924	7.08E-08	3.12E-06	not_significant
WBGene00006984	zig-7	protein_coding	349.8220496	0.949201586	0.176684472	5.37229772	7.77E-08	3.36E-06	not_significant
WBGene00044987	K07A1.17	protein_coding	2446.841088	0.498871173	0.093103526	5.358241438	8.40E-08	3.62E-06	not_significant
WBGene00001685	gpd-3	protein_coding	4837.724986	0.773662704	0.14450607	5.353842247	8.61E-08	3.70E-06	not_significant
WBGene00006829	unc-101	protein_coding	308.387429	0.519824977	0.097320114	5.341393031	9.22E-08	3.90E-06	not_significant
WBGene00017718	F22F4.5	protein_coding	194.192226	-0.975656586	0.182751583	-5.338703895	9.36E-08	3.95E-06	not_significant
WBGene00007710	rsa-1	protein_coding	4264.501546	0.798441407	0.149706445	5.333380313	9.64E-08	4.05E-06	not_significant
WBGene00013687	exoc-8	protein_coding	859.8687927	0.507346483	0.095150137	5.33206256	9.71E-08	4.06E-06	not_significant
WBGene00007766	C27C7.1	protein_coding	1577.00694	-0.841847009	0.159345441	-5.283157174	1.27E-07	5.20E-06	not_significant
WBGene00008254	C51E3.9	protein_coding	183.0433897	0.851927589	0.1613417	5.280269067	1.29E-07	5.27E-06	not_significant
WBGene00011561	ttr-15	protein_coding	37859.16234	0.645780487	0.122759212	5.26054606	1.44E-07	5.80E-06	not_significant
WBGene00011719	T11G6.4	protein_coding	117.2925015	-0.753013605	0.143173832	-5.259435992	1.44E-07	5.81E-06	not_significant
WBGene00007712	mrpl-34	protein_coding	1510.665546	0.632282243	0.12022635	5.259098701	1.45E-07	5.81E-06	not_significant
WBGene00010769	asah-1	protein_coding	718.3805569	0.928116768	0.176592435	5.25569948	1.47E-07	5.90E-06	not_significant
WBGene00013202	gid-1	protein_coding	644.8860612	0.861217268	0.164191279	5.24520712	1.56E-07	6.20E-06	not_significant
WBGene00013266	Y57A10A.26	protein_coding	382.6022786	0.81874767	0.156338318	5.237024923	1.63E-07	6.44E-06	not_significant
WBGene00004820	skr-14	protein_coding	311.0689278	0.771705618	0.147783127	5.221879086	1.77E-07	6.89E-06	not_significant
WBGene00003948	pbs-2	protein_coding	5326.394579	0.6107248	0.117144252	5.213442293	1.85E-07	7.17E-06	not_significant
WBGene00015807	C16A3.2	protein_coding	707.3357083	-0.488799487	0.093798489	-5.211165886	1.88E-07	7.23E-06	not_significant
WBGene00000415	ced-1	protein_coding	598.4033506	0.60165765	0.115901248	5.191123115	2.09E-07	7.92E-06	not_significant
WBGene00044294	C01B10.11	protein_coding	481.4118676	0.812589676	0.156927964	5.17810627	2.24E-07	8.47E-06	not_significant
WBGene00044680	F30A10.13	protein_coding	66.7703092	0.936342067	0.181545321	5.15762158	2.50E-07	9.39E-06	not_significant
WBGene00015538	sams-3	protein_coding	3579.323251	-0.38808294	0.075558266	-5.136207628	2.80E-07	1.04E-05	not_significant
WBGene00000370	ccg-1	protein_coding	890.256945	0.717654565	0.14017692	5.119634287	3.06E-07	1.13E-05	not_significant
WBGene00008130	fbxa-140	protein_coding	229.7935271	0.757192444	0.148145995	5.111123297	3.20E-07	1.17E-05	not_significant
WBGene00004885	smg-7	protein_coding	408.9610832	-0.465165407	0.091063323	-5.108153237	3.25E-07	1.19E-05	not_significant
WBGene00045473	F30A10.14	protein_coding	518.3251384	0.91556286	0.179809848	5.091839351	3.55E-07	1.28E-05	not_significant
WBGene00008564	acox-1.1	protein_coding	393.2377035	0.651563871	0.12817059	5.083567698	3.70E-07	1.33E-05	not_significant
WBGene00001853	hil-2	protein_coding	671.2312414	0.54623872	0.107713547	5.071216531	3.95E-07	1.41E-05	not_significant
WBGene00019005	F57B10.8	protein_coding	625.2166223	-0.627445112	0.124296374	-5.047975999	4.47E-07	1.58E-05	not_significant
WBGene00003123	mag-1	protein_coding	2259.134967	0.493589028	0.098041706	5.034480196	4.79E-07	1.69E-05	not_significant
WBGene00007707	fath-1	protein_coding	1952.845899	0.577048954	0.114777571	5.027541072	4.97E-07	1.75E-05	not_significant
WBGene00011239	pges-2	protein_coding	1920.556353	-0.354646691	0.070565733	-5.025763584	5.01E-07	1.76E-05	not_significant
WBGene00007643	Mar-03	protein_coding	2315.592105	0.51647785	0.103036423	5.012575499	5.37E-07	1.87E-05	not_significant
WBGene00009813	haly-1	protein_coding	294.4577651	0.924452543	0.184466029	5.011505636	5.40E-07	1.88E-05	not_significant
WBGene00007711	lid-1	protein_coding	1988.046493	0.433797079	0.086759368	5.000002764	5.73E-07	1.99E-05	not_significant
WBGene00018959	F56D1.1	protein_coding	1486.25467	-0.506155709	0.101772599	-4.9733987	6.58E-07	2.27E-05	not_significant
WBGene00004985	spo-11	protein_coding	498.0951974	-0.541406984	0.108945463	-4.969522988	6.71E-07	2.31E-05	not_significant
WBGene00011156	rbm-3.2	protein_coding	24967.561	0.543723489	0.109494823	4.965746079	6.84E-07	2.35E-05	not_significant
WBGene00010617	K07A1.13	protein_coding	716.6245086	0.847736735	0.171652299	4.938685588	7.87E-07	2.68E-05	not_significant
WBGene00013925	coa-7	protein_coding	1024.066634	-0.39455944	0.080100374	-4.925812741	8.40E-07	2.84E-05	not_significant
WBGene00012150	syx-17	protein_coding	500.0465004	-0.346442793	0.070500999	-4.914012574	8.92E-07	3.01E-05	not_significant
WBGene00002978	lev-11	protein_coding	9185.432534	0.577880293	0.11761956	4.913130904	8.96E-07	3.01E-05	not_significant
WBGene00004438	rpl-25.1	protein_coding	3946.629257	0.757860144	0.154405258	4.908253472	9.19E-07	3.08E-05	not_significant
WBGene00004489	rps-20	protein_coding	74189.0906	0.588421076	0.120592041	4.879435402	1.06E-06	3.52E-05	not_significant
WBGene00000988	dhs-25	protein_coding	967.1003914	-0.656474126	0.134554541	-4.878870082	1.07E-06	3.52E-05	not_significant
WBGene00015939	damt-1	protein_coding	289.5060688	-0.554227456	0.113891595	-4.866271772	1.14E-06	3.73E-05	not_significant
WBGene00010420	mcrs-1	protein_coding	839.4030601	0.467959043	0.096484004	4.850120492	1.23E-06	4.01E-05	not_significant
WBGene00016261	C30F12.2	protein_coding	385.8633377	-0.658214915	0.135783329	-4.847538484	1.25E-06	4.05E-05	not_significant
WBGene00016373	swd-2.1	protein_coding	1240.08717	-0.367513471	0.07613041	-4.827420073	1.38E-06	4.42E-05	not_significant
WBGene00002004	hsf-1	protein_coding	425.019357	0.671167277	0.139021467	4.827795952	1.38E-06	4.42E-05	not_significant
WBGene00016048	C24B9.3	protein_coding	476.7323602	-0.645622394	0.133771944	-4.826291478	1.39E-06	4.42E-05	not_significant
WBGene00004949	sox-2	protein_coding	88.03622903	0.790146008	0.163717176	4.826286577	1.39E-06	4.42E-05	not_significant
WBGene00008157	C47F8.1	protein_coding	80.29277554	0.907363181	0.188614428	4.810677479	1.50E-06	4.73E-05	not_significant
WBGene00016652	got-2.1	protein_coding	3904.663698	-0.339103906	0.070555757	-4.806183352	1.54E-06	4.82E-05	not_significant
WBGene00010624	mrps-15	protein_coding	864.3117468	-0.391861095	0.081752769	-4.79324553	1.64E-06	5.09E-05	not_significant
WBGene00000392	cdd-2	protein_coding	783.4591001	-0.484629499	0.101134657	-4.791923125	1.65E-06	5.11E-05	not_significant
WBGene00017584	F19B10.2	protein_coding	330.8057802	-0.636783104	0.133037421	-4.78649615	1.70E-06	5.22E-05	not_significant
WBGene00021533	Y42G9A.3	protein_coding	240.0173739	0.871608886	0.182091042	4.786665386	1.70E-06	5.22E-05	not_significant
WBGene00008133	efsc-1	protein_coding	139.3554001	0.862849195	0.180382972	4.783429309	1.72E-06	5.28E-05	not_significant
WBGene00019624	rnst-2	protein_coding	224.1364756	0.617508922	0.129276175	4.776664556	1.78E-06	5.43E-05	not_significant
WBGene00007228	acs-7	protein_coding	334.461495	-0.793320077	0.166232703	-4.772346609	1.82E-06	5.50E-05	not_significant
WBGene00000784	cpr-4	protein_coding	7044.450092	0.952217955	0.199656598	4.769278677	1.85E-06	5.57E-05	not_significant
WBGene00077771	tspo-1	protein_coding	4522.449454	0.366369694	0.077051393	4.754874363	1.99E-06	5.95E-05	not_significant
WBGene00013445	Y66D12A.19	protein_coding	405.0743579	-0.64989645	0.136688679	-4.754574072	1.99E-06	5.95E-05	not_significant
WBGene00000967	dhs-3	protein_coding	534.2190389	-0.750352345	0.157941511	-4.750824153	2.03E-06	6.04E-05	not_significant
WBGene00012867	seld-1	protein_coding	161.1034561	0.693651882	0.146120484	4.747122795	2.06E-06	6.12E-05	not_significant
WBGene00045418	F15B9.10	protein_coding	387.2873306	-0.584091842	0.123304235	-4.736997405	2.17E-06	6.39E-05	not_significant
WBGene00012021	T25E12.6	protein_coding	84.14060644	0.814839885	0.172585538	4.721368294	2.34E-06	6.88E-05	not_significant
WBGene00009180	nurf-1	protein_coding	3174.888046	0.590468596	0.125082058	4.720649847	2.35E-06	6.89E-05	not_significant
WBGene00011017	R04F11.5	protein_coding	623.9842052	-0.462881408	0.09829279	-4.709210188	2.49E-06	7.25E-05	not_significant
WBGene00015283	C01B10.9	protein_coding	618.2125515	-0.48797917	0.103674682	-4.706830662	2.52E-06	7.32E-05	not_significant
WBGene00013874	cest-2.2	protein_coding	330.3649113	-0.834330271	0.177298839	-4.705785317	2.53E-06	7.33E-05	not_significant
WBGene00018760	irg-3	protein_coding	272.0459227	-0.74133618	0.157551029	-4.705371869	2.53E-06	7.33E-05	not_significant
WBGene00017481	F15B10.3	protein_coding	84.2755997	0.859724616	0.183032803	4.69710677	2.64E-06	7.60E-05	not_significant
WBGene00008148	C47E12.3	protein_coding	674.3092305	-0.453904887	0.096929005	-4.682859237	2.83E-06	8.07E-05	not_significant
WBGene00013894	ZC434.8	protein_coding	8115.02525	0.889869489	0.190207114	4.678423797	2.89E-06	8.22E-05	not_significant
WBGene00004800	sir-2.1	protein_coding	1248.847098	-0.43233484	0.092884992	-4.654517699	3.25E-06	9.08E-05	not_significant
WBGene00003745	nlp-7	protein_coding	133.5920022	0.714730622	0.15376334	4.648251146	3.35E-06	9.32E-05	not_significant
WBGene00008569	fbxa-101	protein_coding	1224.8965	0.49974735	0.107747132	4.638149916	3.52E-06	9.74E-05	not_significant
WBGene00001740	gro-1	protein_coding	504.8651004	-0.379682993	0.081954007	-4.632878952	3.61E-06	9.94E-05	not_significant
WBGene00007055	tag-196	protein_coding	560.4713389	0.649193462	0.140183249	4.631034484	3.64E-06	9.96E-05	not_significant
WBGene00007904	C33G3.4	protein_coding	82.88965539	0.995593099	0.214951151	4.631717921	3.63E-06	9.96E-05	not_significant
WBGene00022951	C30E1.9	ncRNA	784.6990258	0.779161976	0.168248412	4.631021272	3.64E-06	9.96E-05	not_significant
WBGene00012479	ciao-1	protein_coding	316.0087008	0.533541567	0.115277667	4.628316839	3.69E-06	0.000100695	not_significant
WBGene00009514	F37H8.5	protein_coding	2330.704866	0.687287797	0.148978063	4.613348989	3.96E-06	0.0001079	not_significant
WBGene00016145	C26E6.12	protein_coding	560.8927442	-0.475697055	0.103120774	-4.613008939	3.97E-06	0.0001079	not_significant
WBGene00013213	Y54G11A.2	protein_coding	510.2492233	-0.371789088	0.081010619	-4.58938709	4.45E-06	0.0001181	not_significant
WBGene00019139	bath-1	protein_coding	171.4710059	-0.81032079	0.177212208	-4.572601408	4.82E-06	0.00012768	not_significant
WBGene00019457	vms-1	protein_coding	1500.184916	-0.469081411	0.102643655	-4.569999106	4.88E-06	0.000128689	not_significant
WBGene00007015	mdt-11	protein_coding	998.2515104	-0.378074104	0.082776443	-4.567411793	4.94E-06	0.000129992	not_significant
WBGene00017832	kbp-2	protein_coding	2121.086294	-0.386619692	0.084669606	-4.566215776	4.97E-06	0.000130441	not_significant
WBGene00006819	unc-87	protein_coding	3993.879016	0.387037153	0.08477605	4.565406776	4.99E-06	0.00013065	not_significant
WBGene00015623	C09B8.4	protein_coding	198.7757115	-0.802404403	0.175978736	-4.559666808	5.12E-06	0.00013367	not_significant
WBGene00020229	T05A8.3	protein_coding	305.029502	0.744524687	0.16333639	4.5582291	5.16E-06	0.000134287	not_significant
WBGene00009899	efl-3	protein_coding	87.35351252	0.895164869	0.196458798	4.556501807	5.20E-06	0.000135093	not_significant
WBGene00009532	ccch-1	protein_coding	144.7006329	0.894823365	0.196609749	4.551266498	5.33E-06	0.000138191	not_significant
WBGene00007647	C17E4.10	protein_coding	1451.76713	0.620349224	0.136410764	4.547655949	5.42E-06	0.00014027	not_significant
WBGene00001385	far-1	protein_coding	11314.21901	0.298702405	0.065718864	4.545154692	5.49E-06	0.000141318	not_significant
WBGene00006946	prx-10	protein_coding	542.3743537	-0.420186959	0.092619562	-4.536697767	5.71E-06	0.000146778	not_significant
WBGene00003243	mig-10	protein_coding	135.863893	0.753756932	0.16627984	4.533062657	5.81E-06	0.000148671	not_significant
WBGene00019127	cgt-3	protein_coding	2764.979887	-0.316243258	0.06977953	-4.532034767	5.84E-06	0.000149069	not_significant
WBGene00009260	calm-1	protein_coding	236.3866404	0.627880079	0.138750385	4.525249259	6.03E-06	0.000153261	not_significant
WBGene00001249	elt-1	protein_coding	77.64142221	0.859626324	0.190021155	4.523845375	6.07E-06	0.000153633	not_significant
WBGene00000814	csn-2	protein_coding	2044.212538	-0.663780345	0.146730251	-4.523813875	6.07E-06	0.000153633	not_significant
WBGene00022737	tofu-7	protein_coding	512.5139787	-0.468663167	0.10364467	-4.521826015	6.13E-06	0.000154747	not_significant
WBGene00022791	ZK686.1	protein_coding	309.9824546	-0.508036994	0.112493359	-4.516150999	6.30E-06	0.0001581	not_significant
WBGene00022534	syx-16	protein_coding	750.6470007	-0.460568693	0.102000161	-4.515372232	6.32E-06	0.000158164	not_significant
WBGene00022252	Y73B6BL.31	protein_coding	232.3335607	-0.723259803	0.160250087	-4.513319244	6.38E-06	0.000159354	not_significant
WBGene00010658	K08D8.4	protein_coding	60.21148535	0.860073125	0.190667444	4.510854634	6.46E-06	0.00016042	not_significant
WBGene00004382	rnh-1.0	protein_coding	1372.330399	-0.3413905	0.075775994	-4.505259264	6.63E-06	0.000163773	not_significant
WBGene00015569	C07D10.5	protein_coding	131.0360951	0.719250257	0.159760306	4.502058582	6.73E-06	0.000165908	not_significant
WBGene00018398	sptl-2	protein_coding	568.4086638	-0.598689069	0.133040035	-4.500066993	6.79E-06	0.000167116	not_significant
WBGene00015853	C16C8.16	protein_coding	936.1165343	-0.437745947	0.097325255	-4.497763183	6.87E-06	0.00016858	not_significant
WBGene00015112	B0281.5	protein_coding	159.0492595	0.724580856	0.161118607	4.497189179	6.89E-06	0.00016868	not_significant
WBGene00003064	nfu-1	protein_coding	1839.164054	-0.343250109	0.076617439	-4.480052008	7.46E-06	0.00018166	not_significant
WBGene00000113	alh-7	protein_coding	232.2788826	-0.43521979	0.097451694	-4.466005395	7.97E-06	0.000193191	not_significant
WBGene00003956	pcp-1	protein_coding	1129.704869	-0.656871752	0.14732412	-4.458684382	8.25E-06	0.000199491	not_significant
WBGene00005000	spp-15	protein_coding	314.3024597	0.754743292	0.169841054	4.443821292	8.84E-06	0.000212465	not_significant
WBGene00020867	shc-2	protein_coding	86.90504262	0.951735111	0.215060574	4.425428113	9.63E-06	0.000230448	not_significant
WBGene00011635	mdmh-35	protein_coding	1312.667484	-0.288414634	0.065194588	-4.423904515	9.69E-06	0.000230713	not_significant
WBGene00006430	tag-51	protein_coding	483.258198	-0.497822959	0.112524482	-4.4241302	9.68E-06	0.000230713	not_significant
WBGene00003163	mdl-1	protein_coding	546.7100444	0.718254335	0.162565695	4.418240482	9.95E-06	0.000235819	not_significant
WBGene00004895	smu-1	protein_coding	1108.717036	0.456839308	0.103577548	4.410601691	1.03E-05	0.000243797	not_significant
WBGene00015547	ain-1	protein_coding	271.9215314	0.561670568	0.127664224	4.39959254	1.08E-05	0.000254944	not_significant
WBGene00018878	glit-1	protein_coding	86.71896967	0.97658535	0.221957716	4.399871139	1.08E-05	0.000254944	not_significant
WBGene00021648	mis-12	protein_coding	706.4674452	-0.377074229	0.085776443	-4.396011499	1.10E-05	0.000258662	not_significant
WBGene00012085	T27D12.1	protein_coding	384.120554	0.853558798	0.194305569	4.392868415	1.12E-05	0.000261377	not_significant
WBGene00009241	F28H7.8	protein_coding	79.57205175	0.913302161	0.208118864	4.388367988	1.14E-05	0.000265777	not_significant
WBGene00013216	Y54G11A.7	protein_coding	71.52302953	0.798045835	0.182188541	4.380329479	1.18E-05	0.000274128	not_significant
WBGene00007579	C14B1.8	protein_coding	1366.836103	-0.520837702	0.118899748	-4.380477773	1.18E-05	0.000274128	not_significant
WBGene00003970	pek-1	protein_coding	290.5772086	0.729724575	0.166715853	4.377055696	1.20E-05	0.000277175	not_significant
WBGene00009531	F38B2.4	protein_coding	686.3146868	0.616376617	0.140896401	4.374679646	1.22E-05	0.000279657	not_significant
WBGene00189951	linc-29	lincRNA	77.44759339	-0.84953709	0.194324226	-4.371750801	1.23E-05	0.000282875	not_significant
WBGene00004020	pho-1	protein_coding	742.7038349	-0.295814759	0.067671687	-4.371322398	1.23E-05	0.000282875	not_significant
WBGene00012615	dct-16	protein_coding	7800.691964	-0.503760278	0.115707355	-4.353744651	1.34E-05	0.00030356	not_significant
WBGene00020716	phf-30	protein_coding	947.0200514	-0.398235915	0.091579939	-4.348506019	1.37E-05	0.000310296	not_significant
WBGene00010868	somi-1	protein_coding	120.1474902	0.828413051	0.190571172	4.347000883	1.38E-05	0.000311826	not_significant
WBGene00020300	ssna-1	protein_coding	1659.370779	-0.404798609	0.093342709	-4.336692341	1.45E-05	0.000326175	not_significant
WBGene00000693	col-119	protein_coding	45149.61907	0.788043294	0.181836352	4.333805024	1.47E-05	0.00032978	not_significant
WBGene00014918	WBGene00014918	pseudogene	188.843767	0.572623019	0.132201842	4.33142996	1.48E-05	0.00033214	not_significant
WBGene00219218	Y73B6BL.288	protein_coding	75.64141308	-0.814573779	0.188131817	-4.329803386	1.49E-05	0.000333959	not_significant
WBGene00011587	anp-1	protein_coding	165.6142114	-0.73895916	0.170723206	-4.328404899	1.50E-05	0.000335198	not_significant
WBGene00007964	cyp-25A2	protein_coding	285.5010599	-0.738251379	0.170641362	-4.326333136	1.52E-05	0.000337315	not_significant
WBGene00016705	slcr-46.1	protein_coding	145.8291133	-0.612958516	0.141730731	-4.324810227	1.53E-05	0.000339006	not_significant
WBGene00017750	F23F1.10	protein_coding	1022.186712	-0.30446624	0.070505314	-4.318344568	1.57E-05	0.000347761	not_significant
WBGene00010230	rpac-19	protein_coding	1796.038969	-0.368142758	0.085344497	-4.313608616	1.61E-05	0.000354625	not_significant
WBGene00016167	vps-22	protein_coding	1252.824933	-0.324143785	0.075197425	-4.310570269	1.63E-05	0.000358173	not_significant
WBGene00009434	F35E12.10	protein_coding	401.6732192	-0.532181034	0.123494966	-4.309333841	1.64E-05	0.000359502	not_significant
WBGene00008542	scav-6	protein_coding	224.4395003	-0.721506488	0.167480145	-4.308012074	1.65E-05	0.000360297	not_significant
WBGene00007436	C08B11.9	protein_coding	1490.205086	-0.271015695	0.06296985	-4.303896125	1.68E-05	0.000366371	not_significant
WBGene00006844	unc-120	protein_coding	68.32194145	0.874410329	0.203278937	4.301529428	1.70E-05	0.000369613	not_significant
WBGene00010767	blos-9	protein_coding	937.3310836	0.386470696	0.090178503	4.285618884	1.82E-05	0.000392674	not_significant
WBGene00006730	uev-1	protein_coding	4768.242939	0.555780187	0.129794556	4.281999209	1.85E-05	0.000398381	not_significant
WBGene00009648	zhit-2	protein_coding	773.0763822	-0.424083231	0.099176889	-4.276028791	1.90E-05	0.000408455	not_significant
WBGene00015744	C13F10.5	protein_coding	1580.372265	-0.285309307	0.066769932	-4.27302075	1.93E-05	0.000412484	not_significant
WBGene00016741	C48B6.3	protein_coding	435.8205599	-0.585457335	0.137085921	-4.27073277	1.95E-05	0.000414677	not_significant
WBGene00019711	ctnb-1	protein_coding	2344.357798	-0.356239359	0.083425711	-4.270138707	1.95E-05	0.000414801	not_significant
WBGene00010354	cyp-31A2	protein_coding	1493.443319	-0.428391022	0.100384817	-4.267488216	1.98E-05	0.000418994	not_significant
WBGene00020296	rrp-8	protein_coding	1261.987898	-0.24412446	0.057293767	-4.260925247	2.04E-05	0.000429924	not_significant
WBGene00011969	T23G11.4	protein_coding	1383.668809	-0.338332829	0.079397668	-4.261243895	2.03E-05	0.000429924	not_significant
WBGene00009479	fcp-1	protein_coding	535.00943	-0.515198994	0.120927072	-4.26041072	2.04E-05	0.000430135	not_significant
WBGene00015096	B0261.8	protein_coding	92.96713418	-0.598421491	0.140490823	-4.259505905	2.05E-05	0.000431099	not_significant
WBGene00003495	mup-2	protein_coding	2847.928087	0.862545561	0.202662612	4.256066543	2.08E-05	0.00043699	not_significant
WBGene00015307	C01G5.5	protein_coding	344.3928619	-0.436770629	0.102768999	-4.250023195	2.14E-05	0.00044573	not_significant
WBGene00044251	F59C6.12	protein_coding	202.1292561	0.62746295	0.14798558	4.240027652	2.23E-05	0.000465216	not_significant
WBGene00007536	daf-36	protein_coding	234.1778759	-0.566547593	0.133697653	-4.237528324	2.26E-05	0.000468662	not_significant
WBGene00018897	zipt-2.4	protein_coding	389.5568554	-0.474527912	0.111973704	-4.237851337	2.26E-05	0.000468662	not_significant
WBGene00007683	C18E9.2	protein_coding	1060.800053	-0.406271178	0.095892073	-4.236754589	2.27E-05	0.000468693	not_significant
WBGene00022168	Y71H2AM.3	protein_coding	366.3177863	-0.452453665	0.10693809	-4.230986987	2.33E-05	0.000479173	not_significant
WBGene00003637	nhr-47	protein_coding	136.7597162	0.569236192	0.134969254	4.21752492	2.47E-05	0.000504012	not_significant
WBGene00011364	cest-1.2	protein_coding	98.8702099	-0.949491091	0.225107274	-4.217949397	2.47E-05	0.000504012	not_significant
WBGene00010539	ttr-2	protein_coding	1934.461829	0.474810322	0.112576111	4.217682758	2.47E-05	0.000504012	not_significant
WBGene00017360	F10E9.11	protein_coding	445.5446258	-0.43629924	0.103456495	-4.217224276	2.47E-05	0.000504012	not_significant
WBGene00002070	ile-1	protein_coding	3054.373573	0.702465259	0.166918544	4.208431494	2.57E-05	0.000520381	not_significant
WBGene00008488	F01D4.5	protein_coding	1158.377787	-0.346369754	0.08237277	-4.204905974	2.61E-05	0.000526727	not_significant
WBGene00003921	par-6	protein_coding	677.7774566	0.754252294	0.179410702	4.20405407	2.62E-05	0.0005278	not_significant
WBGene00009207	F28C6.8	protein_coding	1288.458047	-0.327029379	0.077951265	-4.195305594	2.73E-05	0.000545758	not_significant
WBGene00002125	inx-3	protein_coding	981.6668314	0.602584012	0.144323386	4.175234722	2.98E-05	0.000594132	not_significant
WBGene00001585	gfl-1	protein_coding	741.5662519	-0.332779087	0.079767185	-4.171879516	3.02E-05	0.000601919	not_significant
WBGene00011914	pigu-1	protein_coding	886.3903135	-0.30571504	0.073400851	-4.165006731	3.11E-05	0.000619281	not_significant
WBGene00022499	set-30	protein_coding	118.9848481	0.920843299	0.221188834	4.163154536	3.14E-05	0.000623262	not_significant
WBGene00012201	W02B12.1	protein_coding	489.4435359	-0.594441544	0.142860455	-4.160994346	3.17E-05	0.000628116	not_significant
WBGene00008132	gale-1	protein_coding	623.5853586	0.379571136	0.091255155	4.159448716	3.19E-05	0.000631306	not_significant
WBGene00000273	brp-1	protein_coding	2435.994502	0.698782713	0.168080882	4.15741935	3.22E-05	0.000635857	not_significant
WBGene00001430	fkb-5	protein_coding	483.4684378	0.487044343	0.117262081	4.153468362	3.27E-05	0.000645844	not_significant
WBGene00020189	tfbm-1	protein_coding	658.5589377	-0.292411072	0.070468616	-4.149522013	3.33E-05	0.000655968	not_significant
WBGene00011034	paxt-1	protein_coding	1424.741874	-0.270103202	0.065139891	-4.146509906	3.38E-05	0.00066353	not_significant
WBGene00008538	sqrd-1	protein_coding	85.07166193	0.660217198	0.159275913	4.145116401	3.40E-05	0.000665331	not_significant
WBGene00000890	sig-7	protein_coding	898.8703221	-0.367989985	0.088869194	-4.140804821	3.46E-05	0.000676823	not_significant
WBGene00011181	R09H10.3	protein_coding	858.4015157	-0.694192534	0.167775163	-4.137635884	3.51E-05	0.000684026	not_significant
WBGene00012193	vps-25	protein_coding	1207.197537	0.536591873	0.129698598	4.137221839	3.52E-05	0.000684026	not_significant
WBGene00012192	W02A11.1	protein_coding	1035.298809	0.349329217	0.084495653	4.13428627	3.56E-05	0.000691671	not_significant
WBGene00012182	osta-3	protein_coding	1345.171666	-0.463835133	0.112227392	-4.132993947	3.58E-05	0.00069411	not_significant
WBGene00022812	uvs-1	protein_coding	447.0068285	-0.635651531	0.153834461	-4.132049013	3.60E-05	0.000694959	not_significant
WBGene00006518	bckd-1B	protein_coding	3381.423305	-0.261825067	0.063604236	-4.11647214	3.85E-05	0.00074238	not_significant
WBGene00001169	eef-1A.2	protein_coding	2886.630355	0.736100936	0.178952499	4.113387298	3.90E-05	0.000748083	not_significant
WBGene00020725	cnp-3	protein_coding	163.1335364	0.911057632	0.221495801	4.113204973	3.90E-05	0.000748083	not_significant
WBGene00001044	dnj-26	protein_coding	71.14384558	-0.771877562	0.187614557	-4.114166706	3.89E-05	0.000748083	not_significant
WBGene00000545	clp-4	protein_coding	197.3834936	0.560628998	0.136300556	4.113182023	3.90E-05	0.000748083	not_significant
WBGene00016027	C23H5.8	protein_coding	3498.660481	-0.778394201	0.189306259	-4.111824953	3.93E-05	0.000751257	not_significant
WBGene00004112	pqn-22	protein_coding	485.3911149	0.589759941	0.143463618	4.110867621	3.94E-05	0.00075314	not_significant
WBGene00003744	nlp-6	protein_coding	118.8066884	0.864662807	0.210533935	4.106999693	4.01E-05	0.000763352	not_significant
WBGene00002266	lec-3	protein_coding	210.4753554	0.505069585	0.123201624	4.099536751	4.14E-05	0.000784535	not_significant
WBGene00004318	rbg-2	protein_coding	537.6715764	-0.560713134	0.136767812	-4.099744845	4.14E-05	0.000784535	not_significant
WBGene00016021	C23H3.5	protein_coding	654.9586195	-0.372482461	0.09088858	-4.098231717	4.16E-05	0.000786409	not_significant
WBGene00020383	tin-44	protein_coding	1023.922702	-0.418447707	0.102125481	-4.097387873	4.18E-05	0.000788001	not_significant
WBGene00011543	acl-2	protein_coding	965.3693866	-0.289571999	0.070708497	-4.095292799	4.22E-05	0.000793875	not_significant
WBGene00019142	btb-4	protein_coding	233.642942	-0.716472929	0.174980102	-4.094596584	4.23E-05	0.000794978	not_significant
WBGene00009657	F43G6.4	protein_coding	82.78405906	0.645180236	0.157623955	4.093161057	4.26E-05	0.000798476	not_significant
WBGene00007215	oxa-1	protein_coding	694.2912951	-0.398627994	0.09739663	-4.092831503	4.26E-05	0.000798476	not_significant
WBGene00001386	far-2	protein_coding	43543.11046	0.5393031	0.132060296	4.083764119	4.43E-05	0.000827632	not_significant
WBGene00004826	skr-20	protein_coding	177.8249255	0.606242274	0.148466608	4.08335774	4.44E-05	0.000827752	not_significant
WBGene00008283	C53D6.6	protein_coding	78.92340949	-0.859050662	0.21050127	-4.080976149	4.48E-05	0.000834943	not_significant
WBGene00013137	Y53C10A.6	protein_coding	593.6468971	0.441864088	0.108329478	4.07889059	4.53E-05	0.000838591	not_significant
WBGene00012954	WBGene00012954	pseudogene	82.94897163	0.956455404	0.234754213	4.074284307	4.62E-05	0.000852495	not_significant
WBGene00000388	cdc-25.3	protein_coding	697.2678635	-0.508503904	0.124876081	-4.072068071	4.66E-05	0.000859286	not_significant
WBGene00001244	elo-6	protein_coding	4414.936163	-0.722882079	0.177586759	-4.070585467	4.69E-05	0.000863405	not_significant
WBGene00006780	unc-44	protein_coding	1246.402003	0.551470225	0.135496381	4.069999651	4.70E-05	0.000864211	not_significant
WBGene00006561	tcl-2	protein_coding	57.70859658	-0.800590009	0.196931918	-4.06531361	4.80E-05	0.00088037	not_significant
WBGene00044209	WBGene00044209	pseudogene	41.76439051	-0.887127646	0.218330405	-4.063234555	4.84E-05	0.000886853	not_significant
WBGene00007791	C28A5.6	protein_coding	62.93434693	-0.816329323	0.200944799	-4.062455605	4.86E-05	0.000888419	not_significant
WBGene00008134	C47B2.9	protein_coding	796.7352197	0.557085171	0.137143321	4.062065628	4.86E-05	0.000888508	not_significant
WBGene00017012	acs-22	protein_coding	304.7457662	-0.635143171	0.156645896	-4.0546429	5.02E-05	0.00091576	not_significant
WBGene00000155	app-1	protein_coding	2789.838678	-0.325179847	0.080223955	-4.053400826	5.05E-05	0.000919197	not_significant
WBGene00001971	hmg-1.1	protein_coding	24925.68105	0.397630829	0.098354045	4.042851789	5.28E-05	0.000955582	not_significant
WBGene00016791	C49H3.4	protein_coding	268.8129621	-0.541965837	0.134098406	-4.041553177	5.31E-05	0.00095819	not_significant
WBGene00017799	F25G6.8	protein_coding	2796.591934	-0.277066497	0.06857279	-4.040472884	5.33E-05	0.000960844	not_significant
WBGene00000375	cyp-44A1	protein_coding	907.8930556	-0.347766642	0.086205185	-4.034173122	5.48E-05	0.000985461	not_significant
WBGene00194908	F22F7.8	protein_coding	600.0340922	-0.670822495	0.166474331	-4.029585163	5.59E-05	0.001003342	not_significant
WBGene00020842	nmrk-1	protein_coding	799.0320051	-0.393053637	0.097653999	-4.024962014	5.70E-05	0.00102011	not_significant
WBGene00008318	C54G4.9	protein_coding	852.4581488	-0.390095313	0.096932293	-4.024410259	5.71E-05	0.001020934	not_significant
WBGene00077559	R05D7.7	protein_coding	45.68977429	0.871552555	0.216688315	4.022148376	5.77E-05	0.001027634	not_significant
WBGene00008288	C54C6.6	protein_coding	689.8701968	-0.426308552	0.106095221	-4.018169235	5.87E-05	0.001041947	not_significant
WBGene00008258	mans-2	protein_coding	203.3141262	-0.588002307	0.146513891	-4.013287097	5.99E-05	0.001062122	not_significant
WBGene00019327	zip-2	protein_coding	1001.098057	0.587586206	0.146704085	4.005247733	6.20E-05	0.001097229	not_significant
WBGene00017165	F01F1.11	protein_coding	1008.26035	-0.381619495	0.095317739	-4.003656588	6.24E-05	0.00110296	not_significant
WBGene00010435	JC8.2	protein_coding	2199.431308	-0.339444607	0.084851718	-4.000444717	6.32E-05	0.001115583	not_significant
WBGene00021884	Y54G2A.19	protein_coding	497.7692097	-0.403433966	0.100852266	-4.000246907	6.33E-05	0.001115583	not_significant
WBGene00010638	K07F5.14	protein_coding	932.376058	-0.772919653	0.193503735	-3.994339712	6.49E-05	0.001142032	not_significant
WBGene00007602	C15C6.3	protein_coding	83.09420129	0.883729478	0.222822722	3.966065363	7.31E-05	0.001282397	not_significant
WBGene00011040	arv-1	protein_coding	210.3707064	-0.468734164	0.118216457	-3.965050019	7.34E-05	0.001285928	not_significant
WBGene00001112	duo-3	protein_coding	981.4710007	-0.629652506	0.158972572	-3.96076189	7.47E-05	0.001305311	not_significant
WBGene00010303	cri-3	protein_coding	6838.648292	-0.322792947	0.081525763	-3.959398049	7.51E-05	0.001310819	not_significant
WBGene00011144	R08D7.4	protein_coding	731.4199505	-0.440503138	0.111275374	-3.958675866	7.54E-05	0.001311758	not_significant
WBGene00013446	Y66D12A.21	protein_coding	917.2906644	-0.389670553	0.098438645	-3.958511953	7.54E-05	0.001311758	not_significant
WBGene00000981	dhs-18	protein_coding	405.2195442	-0.63794957	0.161280667	-3.955524118	7.64E-05	0.001324302	not_significant
WBGene00044236	C17E4.11	protein_coding	512.8544507	0.571140243	0.144381201	3.955779838	7.63E-05	0.001324302	not_significant
WBGene00017128	E04F6.9	protein_coding	472.107023	0.749324781	0.189848247	3.946967081	7.91E-05	0.001366409	not_significant
WBGene00017413	F13A2.4	protein_coding	238.0922189	-0.504156752	0.128004346	-3.938590883	8.20E-05	0.001406644	not_significant
WBGene00016764	C49A9.10	protein_coding	220.833021	-0.559478782	0.14211738	-3.936737245	8.26E-05	0.001415461	not_significant
WBGene00020269	erfa-1	protein_coding	2661.632268	-0.337947854	0.085972188	-3.930897438	8.46E-05	0.001446031	not_significant
WBGene00017423	F13C5.2	protein_coding	262.0437248	0.715957939	0.182342373	3.926448513	8.62E-05	0.001468714	not_significant
WBGene00008572	F08B12.4	protein_coding	482.8290467	0.938470593	0.23928176	3.922031466	8.78E-05	0.001493721	not_significant
WBGene00022803	ZK688.9	protein_coding	1144.48027	-0.389270699	0.099282243	-3.92084915	8.82E-05	0.001496693	not_significant
WBGene00007283	clec-222	protein_coding	416.2519151	0.833391428	0.212901111	3.914453176	9.06E-05	0.001528015	not_significant
WBGene00009576	F40F8.3	protein_coding	212.1468076	-0.537800541	0.137381018	-3.9146641	9.05E-05	0.001528015	not_significant
WBGene00017002	D1007.4	protein_coding	605.3543674	-0.369093054	0.094337368	-3.912479877	9.14E-05	0.001536106	not_significant
WBGene00012992	mrpl-20	protein_coding	890.3164627	-0.294609751	0.075319458	-3.91146932	9.17E-05	0.001540323	not_significant
WBGene00045261	H29C22.1	protein_coding	910.7029924	0.56936928	0.145811937	3.904819389	9.43E-05	0.001578742	not_significant
WBGene00008411	mans-1	protein_coding	2184.094023	-0.238774997	0.061162834	-3.903923022	9.46E-05	0.001582327	not_significant
WBGene00138720	F58H1.8	protein_coding	685.2319502	-0.399996869	0.102476971	-3.903285427	9.49E-05	0.001584227	not_significant
WBGene00009735	F45G2.9	protein_coding	286.0359022	-0.419922804	0.107617539	-3.901992273	9.54E-05	0.001590435	not_significant
WBGene00019511	lido-8	protein_coding	349.4899437	0.515164518	0.132054793	3.901142142	9.57E-05	0.001590553	not_significant
WBGene00195142	M110.10	protein_coding	42.94739735	-0.844735676	0.21654691	-3.900936179	9.58E-05	0.001590553	not_significant
WBGene00006618	trt-1	protein_coding	544.4682085	-0.642236829	0.164634885	-3.90097656	9.58E-05	0.001590553	not_significant
WBGene00017240	calu-2	protein_coding	94.12766261	-0.6751505	0.173139217	-3.899466069	9.64E-05	0.001597962	not_significant
WBGene00017696	polk-1	protein_coding	1552.990451	-0.582184396	0.149408324	-3.896599466	9.76E-05	0.001614685	not_significant
WBGene00009290	F31D4.2	protein_coding	198.1505451	0.479063495	0.123065273	3.892759383	9.91E-05	0.001635814	not_significant
WBGene00017703	F22E5.1	protein_coding	37.88247613	-0.864600196	0.222174538	-3.891535927	9.96E-05	0.001641758	not_significant
WBGene00010828	M02B1.3	protein_coding	4588.91811	-0.194782928	0.05008393	-3.88913025	0.000100604	0.00165577	not_significant
WBGene00022721	ugtp-1	protein_coding	796.8838096	-0.364788694	0.093832339	-3.887664935	0.000101213	0.001663442	not_significant
WBGene00009191	F27D4.7	protein_coding	1326.238589	-0.26976979	0.069515353	-3.880722452	0.000104147	0.001704431	not_significant
WBGene00009119	ndk-1	protein_coding	66028.9665	0.691463127	0.178287761	3.878354428	0.000105165	0.001716276	not_significant
WBGene00022532	ZC155.4	protein_coding	2416.789125	-0.390377796	0.100702033	-3.876563202	0.000105942	0.001726533	not_significant
WBGene00022273	Y73E7A.6	protein_coding	754.121051	-0.383135769	0.09902372	-3.869131256	0.000109224	0.001772564	not_significant
WBGene00007573	C14B1.2	protein_coding	2726.765343	-0.307025579	0.079434993	-3.865117458	0.000111036	0.00179946	not_significant
WBGene00003813	nrf-6	protein_coding	1393.276918	-0.570763674	0.147810656	-3.861451455	0.000112715	0.001821606	not_significant
WBGene00019464	K07B1.4	protein_coding	425.3980463	-0.367419046	0.095224572	-3.858447843	0.000114109	0.001838915	not_significant
WBGene00018682	aagr-4	protein_coding	89.43208528	0.570634341	0.147903279	3.858158828	0.000114244	0.001838915	not_significant
WBGene00020935	fnci-1	protein_coding	288.1959737	-0.879125972	0.227863566	-3.858124344	0.000114261	0.001838915	not_significant
WBGene00016277	C30G12.6	protein_coding	720.6864025	-0.459423886	0.119234525	-3.853111226	0.000116626	0.001874399	not_significant
WBGene00019481	cogc-6	protein_coding	832.0704084	-0.377838471	0.09812432	-3.850609814	0.000117824	0.001888431	not_significant
WBGene00017123	maoc-1	protein_coding	1008.859527	-0.542765034	0.140970219	-3.85021061	0.000118016	0.001888585	not_significant
WBGene00003588	nex-1	protein_coding	2360.501953	0.510706548	0.132653941	3.849916146	0.000118158	0.001888585	not_significant
WBGene00010177	F57A8.1	protein_coding	93.71985542	0.583876115	0.151813962	3.845997472	0.000120063	0.001911153	not_significant
WBGene00006321	sup-12	protein_coding	80.53002907	0.700553102	0.182195791	3.84505645	0.000120525	0.001915882	not_significant
WBGene00019458	K06H7.7	protein_coding	889.2926379	-0.330472426	0.086061092	-3.839974792	0.000123047	0.001953307	not_significant
WBGene00015392	nspc-7	protein_coding	103.3295388	0.979835906	0.25526103	3.838564413	0.000123756	0.001961883	not_significant
WBGene00006874	vab-8	protein_coding	149.0082379	0.913128427	0.238103971	3.834998736	0.000125565	0.001977096	not_significant
WBGene00003989	pfn-1	protein_coding	12895.72194	0.368711005	0.09613834	3.835212944	0.000125456	0.001977096	not_significant
WBGene00000973	dhs-9	protein_coding	189.7443368	0.529975782	0.13819007	3.835122026	0.000125502	0.001977096	not_significant
WBGene00045407	T07D4.5	protein_coding	417.5858919	-0.394381404	0.102870558	-3.833763646	0.000126197	0.001984369	not_significant
WBGene00000728	col-155	protein_coding	461.4378044	0.593871954	0.154950072	3.83266652	0.000126762	0.001990553	not_significant
WBGene00015752	C14B9.2	protein_coding	405.1631906	0.456877935	0.119389356	3.826789496	0.000129825	0.002030442	not_significant
WBGene00000215	asp-2	protein_coding	22064.02494	-0.520518416	0.136187216	-3.822079854	0.000132331	0.002064077	not_significant
WBGene00000408	cdk-7	protein_coding	2137.43357	-0.230825911	0.06042464	-3.820062631	0.000133418	0.002078246	not_significant
WBGene00007296	arrd-25	protein_coding	253.230553	0.527422644	0.138112653	3.818785852	0.00013411	0.002086237	not_significant
WBGene00009329	F32D8.4	protein_coding	654.9137014	-0.396659417	0.103915645	-3.817128948	0.000135014	0.002092646	not_significant
WBGene00001439	fkh-7	protein_coding	117.0937725	0.904398347	0.237100943	3.814402155	0.000136513	0.002112321	not_significant
WBGene00002324	let-49	protein_coding	827.4132694	0.400567227	0.105057059	3.812854001	0.000137371	0.002117155	not_significant
WBGene00012298	prmt-7	protein_coding	817.2608633	-0.371173215	0.097381091	-3.81155327	0.000138096	0.002125514	not_significant
WBGene00009553	hinf-1	protein_coding	579.0381168	0.82061426	0.216095188	3.797466599	0.000146182	0.002238131	not_significant
WBGene00009823	gadr-6	protein_coding	158.7163046	0.649723296	0.171257636	3.793835475	0.000148338	0.002262203	not_significant
WBGene00016862	cest-32	protein_coding	296.271041	0.670251503	0.176819488	3.790597462	0.000150285	0.002282925	not_significant
WBGene00004312	rba-1	protein_coding	3405.742109	0.483820096	0.127729542	3.787848049	0.000151958	0.002302318	not_significant
WBGene00006351	sur-5	protein_coding	811.0332972	-0.47028262	0.124274401	-3.784227611	0.000154187	0.002333051	not_significant
WBGene00013103	Y51H4A.7	protein_coding	132.7552848	0.908340549	0.240533982	3.776350185	0.000159143	0.002404923	not_significant
WBGene00009010	F21D5.5	protein_coding	1087.052931	-0.409195003	0.108398189	-3.774924729	0.000160056	0.002415579	not_significant
WBGene00012527	set-22	protein_coding	1033.606138	-0.379515649	0.100561986	-3.773947438	0.000160685	0.002421925	not_significant
WBGene00012806	dph-7	protein_coding	704.7420568	-0.385833118	0.102298613	-3.771635867	0.000162181	0.002441314	not_significant
WBGene00016511	C37H5.13	protein_coding	334.5018118	0.404267309	0.107218977	3.770482807	0.000162932	0.002443991	not_significant
WBGene00010755	vglu-2	protein_coding	139.821114	0.766028623	0.203135672	3.771019715	0.000162582	0.002443991	not_significant
WBGene00010419	atp-1	protein_coding	24285.29365	0.764835662	0.202979261	3.76804831	0.000164529	0.00246391	not_significant
WBGene00003091	lys-2	protein_coding	2712.685869	0.655411367	0.174030563	3.766070475	0.000165837	0.002477751	not_significant
WBGene00006529	tba-2	protein_coding	15677.8899	0.7400941	0.196711462	3.762333386	0.000168335	0.002508004	not_significant
WBGene00021673	WBGene00021673	pseudogene	39.08979382	-0.801195697	0.21318886	-3.75814992	0.000171174	0.002543786	not_significant
WBGene00019757	memb-2	protein_coding	928.2299679	-0.307972151	0.081968584	-3.757197419	0.000171827	0.002550227	not_significant
WBGene00007324	C05B5.8	protein_coding	88.73015524	0.946535017	0.252173289	3.753510212	0.000174375	0.002578435	not_significant
WBGene00007007	mak-2	protein_coding	149.3151693	0.600376704	0.160091698	3.750205109	0.00017669	0.002607257	not_significant
WBGene00015160	B0361.6	protein_coding	720.8269276	-0.439595116	0.11722338	-3.750063488	0.00017679	0.002607257	not_significant
WBGene00009563	F39H2.3	protein_coding	662.4437319	-0.362841163	0.096771254	-3.749472553	0.000177207	0.0026101	not_significant
WBGene00009049	F22B8.7	protein_coding	178.2089846	0.562285222	0.150070739	3.74680117	0.000179104	0.002634707	not_significant
WBGene00019022	F58A6.1	protein_coding	72.43967497	-0.716762526	0.191494104	-3.743000492	0.000181836	0.002671518	not_significant
WBGene00001047	dnj-29	protein_coding	667.1229016	0.76523374	0.204790603	3.736664314	0.000186478	0.002725947	not_significant
WBGene00009120	F25H2.6	protein_coding	1214.135939	0.419490314	0.112301122	3.735406253	0.000187412	0.002732745	not_significant
WBGene00013610	fbxa-206	protein_coding	529.6146414	-0.371351154	0.099595709	-3.728585867	0.000192557	0.002804251	not_significant
WBGene00010889	M18.3	protein_coding	1021.764045	-0.272332997	0.073087657	-3.726114752	0.000194454	0.002828332	not_significant
WBGene00010699	trpp-6	protein_coding	530.1428221	-0.418571879	0.112435769	-3.722764409	0.000197053	0.002859382	not_significant
WBGene00017541	F17E9.4	protein_coding	1705.203027	0.442659988	0.118907354	3.722730121	0.00019708	0.002859382	not_significant
WBGene00007606	C15C8.4	protein_coding	431.7440351	-0.420156336	0.112905821	-3.721299165	0.0001982	0.002868483	not_significant
WBGene00007105	znf-207	protein_coding	3207.109644	-0.333584416	0.089636813	-3.721511333	0.000198034	0.002868483	not_significant
WBGene00022191	Y71H2B.1	protein_coding	141.4395235	-0.761241119	0.20473296	-3.718214785	0.000200636	0.002896522	not_significant
WBGene00007336	C05C12.4	protein_coding	72.72992185	-0.859651405	0.23129913	-3.716621873	0.000201904	0.0029056	not_significant
WBGene00086551	D2005.7	protein_coding	1588.910765	-0.23593863	0.063484348	-3.71648506	0.000202014	0.0029056	not_significant
WBGene00004190	pars-2	protein_coding	749.7735833	0.44276379	0.1192477	3.712975518	0.000204837	0.00293894	not_significant
WBGene00011003	R04B5.5	protein_coding	113.3568617	0.647586264	0.174857082	3.703517492	0.000212631	0.003039519	not_significant
WBGene00012465	Y17G7B.12	protein_coding	598.5282927	-0.270850435	0.073128548	-3.703757887	0.000212429	0.003039519	not_significant
WBGene00020869	T28A11.2	protein_coding	120.2603012	-0.777993483	0.210160303	-3.701905032	0.000213987	0.003055153	not_significant
WBGene00009562	flp-22	protein_coding	118.7571402	0.629746844	0.170373731	3.696267261	0.000218793	0.003112312	not_significant
WBGene00020027	R12C12.7	protein_coding	648.2814201	-0.439600338	0.119151023	-3.689438205	0.00022475	0.00318537	not_significant
WBGene00018407	F44B9.2	protein_coding	134.6296744	0.534903173	0.145082719	3.686884114	0.000227017	0.003213584	not_significant
WBGene00016123	C25H3.14	protein_coding	488.7139673	-0.363788786	0.098692105	-3.68609817	0.000227719	0.003219603	not_significant
WBGene00015894	acdh-2	protein_coding	238.7056584	0.645750942	0.175275027	3.68421534	0.000229408	0.003235629	not_significant
WBGene00022850	ZK1127.3	protein_coding	2986.935923	-0.269042367	0.073048068	-3.683086711	0.000230427	0.00324606	not_significant
WBGene00004310	ras-1	protein_coding	123.9626477	0.580046513	0.157509574	3.682611147	0.000230857	0.003248191	not_significant
WBGene00044686	flp-28	protein_coding	440.5169955	0.497949478	0.135268888	3.68118262	0.000232155	0.003261318	not_significant
WBGene00017282	algn-2	protein_coding	838.6957514	-0.337508396	0.091690133	-3.680967465	0.000232351	0.003261318	not_significant
WBGene00021336	Y34F4.1	protein_coding	357.0694213	0.718588848	0.195478293	3.676054448	0.000236869	0.003320732	not_significant
WBGene00022538	ZC190.4	protein_coding	63.48418141	0.804262856	0.218885534	3.674353629	0.000238452	0.003326896	not_significant
WBGene00010569	scbp-2	protein_coding	431.2166486	-0.433039918	0.117846165	-3.674620365	0.000238203	0.003326896	not_significant
WBGene00016492	C37A2.6	protein_coding	125.3153592	-0.545321838	0.148404192	-3.674571653	0.000238249	0.003326896	not_significant
WBGene00012529	Y32F6A.4	protein_coding	366.2629465	-0.406179623	0.110678309	-3.669911734	0.000242634	0.003377143	not_significant
WBGene00009713	F44G4.3	protein_coding	99.19546236	-0.500298937	0.136421396	-3.667305517	0.00024512	0.003407664	not_significant
WBGene00008281	C53D6.4	protein_coding	351.2349663	-0.349125109	0.095264289	-3.664805689	0.000247526	0.003428831	not_significant
WBGene00004999	spp-14	protein_coding	2050.528207	-0.396784101	0.108301605	-3.663695487	0.000248602	0.003435554	not_significant
WBGene00003370	mlc-2	protein_coding	17033.84677	0.498658839	0.136160126	3.662297131	0.000249964	0.00345027	not_significant
WBGene00004786	sex-1	protein_coding	240.8585818	0.88874809	0.242740107	3.661315391	0.000250924	0.003459416	not_significant
WBGene00001933	his-59	protein_coding	70.70085501	0.745824881	0.203790278	3.659766745	0.000252445	0.003476271	not_significant
WBGene00012794	Y43E12A.2	protein_coding	55.99051672	0.659467704	0.180453331	3.654505581	0.000257678	0.003539955	not_significant
WBGene00010338	F59F4.3	protein_coding	114.595547	-0.598375118	0.163819608	-3.652646509	0.000259551	0.003560581	not_significant
WBGene00021831	Y54E10A.11	protein_coding	632.1361959	-0.377638137	0.103491236	-3.648986634	0.000263277	0.003604105	not_significant
WBGene00011032	ddx-52	protein_coding	1201.072542	-0.38185512	0.104684055	-3.647691345	0.000264607	0.003610911	not_significant
WBGene00018007	F33D11.10	protein_coding	2629.592363	-0.24816835	0.068036131	-3.64759643	0.000264705	0.003610911	not_significant
WBGene00010495	K02B12.2	protein_coding	61.52585443	0.867590662	0.237978541	3.645667619	0.000266699	0.003629822	not_significant
WBGene00011275	psf-1	protein_coding	1559.953845	-0.340104383	0.093298677	-3.645329123	0.00026705	0.00363013	not_significant
WBGene00006863	gyg-1	protein_coding	683.0066321	0.535904659	0.147341625	3.637157237	0.000275664	0.003738488	not_significant
WBGene00000857	cwn-1	protein_coding	67.86197584	0.828973892	0.228083762	3.634515161	0.000278504	0.003768222	not_significant
WBGene00195070	C16C8.20	protein_coding	144.0832669	-0.472097296	0.129963849	-3.632527825	0.000280658	0.003792962	not_significant
WBGene00013740	hut-1	protein_coding	926.8451481	-0.305468898	0.084123424	-3.631199063	0.000282107	0.003803711	not_significant
WBGene00017881	asp-13	protein_coding	5727.483633	-0.530734446	0.146186294	-3.630534916	0.000282834	0.003809099	not_significant
WBGene00009565	F39H11.1	protein_coding	535.5365178	-0.468660552	0.129194741	-3.627551312	0.000286122	0.00384516	not_significant
WBGene00014112	ZK856.11	protein_coding	1382.43162	-0.316156991	0.08731933	-3.620698761	0.000293808	0.003933671	not_significant
WBGene00004423	rpl-11.2	protein_coding	14570.79829	0.518386626	0.143183674	3.620431111	0.000294113	0.003933671	not_significant
WBGene00017969	ctsa-3.1	protein_coding	625.9765278	-0.488332355	0.134992716	-3.617471878	0.000297495	0.003974337	not_significant
WBGene00009667	F43G9.4	protein_coding	780.1505206	-0.413860767	0.114468955	-3.615484798	0.000299786	0.003995774	not_significant
WBGene00044604	T10F2.5	protein_coding	616.7259916	-0.33116088	0.091592586	-3.615586103	0.000299669	0.003995774	not_significant
WBGene00009427	fbxa-181	protein_coding	37.95523894	-0.802335473	0.222087261	-3.612703716	0.000303021	0.004029658	not_significant
WBGene00015670	C10B5.1	protein_coding	352.7345902	-0.378881272	0.105033372	-3.607246577	0.000309464	0.004105511	not_significant
WBGene00010557	mspn-1	protein_coding	1790.005554	-0.311923695	0.086477835	-3.60697852	0.000309783	0.004105511	not_significant
WBGene00007114	mttu-1	protein_coding	144.3184681	-0.459226648	0.127340996	-3.606274997	0.000310624	0.004111969	not_significant
WBGene00015554	C06G3.8	protein_coding	677.1381787	-0.384460013	0.106634358	-3.605404675	0.000311667	0.004121086	not_significant
WBGene00012747	Y40H7A.10	protein_coding	1076.461755	-0.524089395	0.145778332	-3.595111757	0.000324252	0.004272934	not_significant
WBGene00004249	pvf-1	protein_coding	123.0898183	0.597260761	0.166370199	3.589950383	0.000330741	0.004348589	not_significant
WBGene00015101	rpia-1	protein_coding	2069.05605	-0.270869685	0.07546494	-3.58934474	0.00033151	0.004353784	not_significant
WBGene00013724	Y106G6H.14	protein_coding	1801.689727	-0.246301105	0.068651803	-3.58768589	0.000333626	0.00437663	not_significant
WBGene00011474	aldo-1	protein_coding	1251.641433	0.619858128	0.17291223	3.584813684	0.000337319	0.004405211	not_significant
WBGene00007087	B0001.2	protein_coding	1825.535459	-0.61424707	0.171453447	-3.582588044	0.000340207	0.004432976	not_significant
WBGene00007514	catp-8	protein_coding	1601.654056	-0.318485955	0.088976219	-3.57945031	0.000344318	0.004481522	not_significant
WBGene00004131	tent-5	protein_coding	621.178035	0.589442415	0.164792043	3.576886389	0.000347711	0.004520585	not_significant
WBGene00006707	ubc-12	protein_coding	3589.302229	0.393725105	0.110092695	3.576305462	0.000348484	0.004520585	not_significant
WBGene00015579	C07H6.2	protein_coding	2359.482876	-0.268477836	0.07507101	-3.57631842	0.000348467	0.004520585	not_significant
WBGene00020408	T10D4.6	protein_coding	190.7963354	-0.962403445	0.269322178	-3.573428126	0.000352338	0.004565484	not_significant
WBGene00016278	erp-44.1	protein_coding	1087.523592	-0.226463783	0.063423993	-3.570632707	0.00035612	0.004599125	not_significant
WBGene00012819	Y43F8B.9	protein_coding	62.12000379	0.750959207	0.210395647	3.569271592	0.000357975	0.004617959	not_significant
WBGene00017767	F25B4.4	protein_coding	521.1293156	-0.424107147	0.11888844	-3.567269834	0.00036072	0.004648215	not_significant
WBGene00002189	kin-1	protein_coding	126.2235942	0.528034812	0.148046133	3.566691024	0.000361517	0.004653336	not_significant
WBGene00015509	C06A6.4	protein_coding	1316.255742	-0.275802293	0.077370523	-3.564694691	0.00036428	0.004678545	not_significant
WBGene00013083	Y51A2D.18	protein_coding	226.1136425	-0.760730295	0.213566624	-3.562028006	0.000368001	0.004715926	not_significant
WBGene00004858	sma-4	protein_coding	109.212722	0.676883803	0.190453744	3.5540588	0.000379334	0.004855814	not_significant
WBGene00016237	C29H12.6	protein_coding	38.14771567	0.922133776	0.259487676	3.553670788	0.000379894	0.004857639	not_significant
WBGene00020082	gcp-2.1	protein_coding	405.8016109	-0.495992974	0.139605829	-3.55280992	0.00038114	0.004868213	not_significant
WBGene00016568	C41G11.1	protein_coding	405.0255833	0.658038356	0.185239526	3.55236471	0.000381785	0.004871111	not_significant
WBGene00003791	npp-5	protein_coding	1725.571633	-0.273384719	0.077044535	-3.548398591	0.000387581	0.00493424	not_significant
WBGene00010142	F56A8.8	protein_coding	129.9921668	0.750785007	0.211669771	3.546963767	0.000389698	0.004955768	not_significant
WBGene00008238	C50F4.16	protein_coding	1187.452264	-0.293453599	0.082746445	-3.546419423	0.000390504	0.004960596	not_significant
WBGene00021779	Y51H7C.1	protein_coding	251.5314874	0.858189275	0.242019147	3.545956123	0.000391191	0.004963907	not_significant
WBGene00004798	sip-1	protein_coding	18540.82516	0.534295406	0.15076648	3.543860704	0.000394314	0.004998074	not_significant
WBGene00002052	ifa-4	protein_coding	282.9865358	0.746154641	0.210619483	3.542666751	0.000396103	0.005015292	not_significant
WBGene00008733	F13B12.6	protein_coding	173.5958525	0.594425966	0.167923304	3.53986584	0.00040033	0.00506331	not_significant
WBGene00004721	san-1	protein_coding	987.2911972	-0.452924978	0.128027796	-3.537708143	0.000403616	0.005099321	not_significant
WBGene00019647	K11D12.7	protein_coding	329.883427	0.591052845	0.167225122	3.53447399	0.000408588	0.005156536	not_significant
WBGene00003561	ncr-1	protein_coding	58.4628642	0.963813496	0.272745179	3.533750806	0.000409707	0.005164029	not_significant
WBGene00009165	gpx-1	protein_coding	233.9086158	-0.49092241	0.138944308	-3.533231533	0.000410513	0.005164029	not_significant
WBGene00009176	nmat-2	protein_coding	316.0763698	-0.454704944	0.128691179	-3.533303119	0.000410402	0.005164029	not_significant
WBGene00016520	C39B5.2	protein_coding	71.38292951	0.711863467	0.201550254	3.531940312	0.000412522	0.005183706	not_significant
WBGene00011827	T19A6.1	protein_coding	853.2440435	-0.343014965	0.097127788	-3.531584232	0.000413078	0.00518509	not_significant
WBGene00021563	Y45G12B.2	protein_coding	496.4644464	-0.404778072	0.114648608	-3.530597351	0.000414622	0.005198865	not_significant
WBGene00008823	F14H3.4	protein_coding	329.4782511	-0.559013286	0.158388014	-3.529391348	0.000416517	0.005216995	not_significant
WBGene00014028	trxr-2	protein_coding	112.6189934	-0.596514983	0.169187689	-3.525758793	0.000422271	0.005283387	not_significant
WBGene00007982	pxd-1	protein_coding	106.6236221	0.531583983	0.150831198	3.524363602	0.000424501	0.005305582	not_significant
WBGene00009883	nspg-11	protein_coding	156.0730583	-0.896461413	0.254547496	-3.521784447	0.000428653	0.005351718	not_significant
WBGene00007144	B0334.4	protein_coding	3038.569289	-0.342788805	0.097463591	-3.517095978	0.000436296	0.005423868	not_significant
WBGene00007585	C14C10.2	protein_coding	253.5915615	-0.426256102	0.121328691	-3.513234157	0.000442687	0.005496573	not_significant
WBGene00015930	cest-4	protein_coding	98.65489644	-0.714703679	0.203445803	-3.512992981	0.000443089	0.005496573	not_significant
WBGene00000964	dhp-2	protein_coding	69.93062241	0.841331152	0.239591237	3.511527219	0.00044554	0.005515214	not_significant
WBGene00008528	F02E9.1	protein_coding	647.9667556	-0.306830398	0.087398253	-3.510715445	0.000446903	0.005526204	not_significant
WBGene00007857	C31H5.6	protein_coding	277.7818225	-0.450630099	0.128438959	-3.508515668	0.000450615	0.005566192	not_significant
WBGene00003247	mig-15	protein_coding	136.5245028	0.722381386	0.206162162	3.503947472	0.000458416	0.005638611	not_significant
WBGene00016964	C56C10.7	protein_coding	1582.918416	-0.257589882	0.073584925	-3.500579549	0.000464248	0.005704314	not_significant
WBGene00011573	anmt-3	protein_coding	138.967071	0.741714237	0.212161167	3.495994326	0.000472299	0.005795945	not_significant
WBGene00000147	aph-1	protein_coding	499.4880879	-0.331623647	0.094864344	-3.495767027	0.000472701	0.005795945	not_significant
WBGene00007464	algn-8	protein_coding	407.936039	-0.3894725	0.111508297	-3.49276699	0.000478043	0.005844564	not_significant
WBGene00008687	F11A10.6	protein_coding	413.6294881	-0.2876924	0.082406112	-3.491153649	0.00048094	0.005866051	not_significant
WBGene00007362	cyp-35C1	protein_coding	381.569405	-0.770673318	0.220923573	-3.488415964	0.000485892	0.005914052	not_significant
WBGene00019780	M60.4	protein_coding	1018.078166	0.630168899	0.180990281	3.48178308	0.000498087	0.00603723	not_significant
WBGene00011131	R07H5.11	protein_coding	279.3612176	-0.381368693	0.109528118	-3.481925019	0.000497823	0.00603723	not_significant
WBGene00008567	acox-1.4	protein_coding	110.0316149	0.691734568	0.198689331	3.481488235	0.000498636	0.006037591	not_significant
WBGene00017164	eng-1	protein_coding	997.9550456	-0.248036292	0.071459454	-3.471007397	0.00051851	0.006265191	not_significant
WBGene00022702	cutc-1	protein_coding	1843.542765	-0.251293488	0.072429274	-3.469501696	0.000521425	0.006287356	not_significant
WBGene00016676	C45G9.5	protein_coding	523.0827941	-0.45930455	0.132406825	-3.468888779	0.000522616	0.006295194	not_significant
WBGene00007616	rpoa-12	protein_coding	1250.381717	-0.341047837	0.098346023	-3.467835581	0.000524668	0.006313381	not_significant
WBGene00018519	F46H5.3	protein_coding	12773.51207	0.348258515	0.100513843	3.464781621	0.000530662	0.006372328	not_significant
WBGene00012185	W01F3.2	protein_coding	481.1839284	0.937699145	0.270701215	3.463963563	0.000532279	0.006378572	not_significant
WBGene00022694	gcna-1	protein_coding	419.6681843	-0.365289033	0.105447058	-3.464193703	0.000531823	0.006378572	not_significant
WBGene00009499	ent-6	protein_coding	2060.087109	-0.285433372	0.082439704	-3.462328938	0.000535522	0.00641084	not_significant
WBGene00018384	F43C11.7	protein_coding	224.4873367	0.761259639	0.219890665	3.461991612	0.000536194	0.006412283	not_significant
WBGene00013689	bath-40	protein_coding	1732.414559	0.600506576	0.173514063	3.460852492	0.000538468	0.006432866	not_significant
WBGene00018984	F56F10.1	protein_coding	699.8070225	-0.572717669	0.16550766	-3.460369572	0.000539434	0.006433599	not_significant
WBGene00013248	WBGene00013248	pseudogene	258.2715696	-0.457619808	0.132249758	-3.460269524	0.000539635	0.006433599	not_significant
WBGene00010192	F57B7.2	protein_coding	32.43600183	0.922328131	0.266677364	3.458591755	0.000543007	0.006447704	not_significant
WBGene00012188	W01G7.4	protein_coding	2690.50879	-0.341206585	0.098655159	-3.458578242	0.000543035	0.006447704	not_significant
WBGene00013719	Y106G6H.6	protein_coding	1695.768985	-0.505092768	0.146028005	-3.458876046	0.000542434	0.006447704	not_significant
WBGene00006636	tsp-10	protein_coding	120.8224642	-0.915921503	0.2649264	-3.457267769	0.000545682	0.006466111	not_significant
WBGene00003000	lin-11	protein_coding	47.60136246	0.746553213	0.215937769	3.457260925	0.000545696	0.006466111	not_significant
WBGene00017017	D1014.4	protein_coding	1085.824833	-0.32620073	0.094376001	-3.456394919	0.000547453	0.006480324	not_significant
WBGene00005006	spr-1	protein_coding	380.9926318	-0.544696873	0.157630544	-3.455528721	0.000549215	0.006487982	not_significant
WBGene00008440	DY3.8	protein_coding	2199.237021	-0.343848498	0.099523223	-3.454957422	0.00055038	0.006495151	not_significant
WBGene00019097	F59B1.2	protein_coding	535.9256482	-0.440465269	0.127516557	-3.454180991	0.000551967	0.00650728	not_significant
WBGene00010089	hpo-31	protein_coding	1316.238508	-0.293053478	0.084863545	-3.453231627	0.000553913	0.006523617	not_significant
WBGene00022851	ZK1127.4	protein_coding	1058.763685	-0.259122344	0.075149818	-3.44807682	0.000564593	0.00663409	not_significant
WBGene00017269	F08F8.4	protein_coding	671.9073707	-0.443911929	0.128749218	-3.447880597	0.000565004	0.00663409	not_significant
WBGene00044648	R144.13	protein_coding	617.7826863	-0.345129534	0.100157483	-3.445868682	0.000569227	0.00667694	not_significant
WBGene00011860	pigc-1	protein_coding	1035.289998	-0.268562999	0.078047415	-3.441023627	0.000579518	0.006790806	not_significant
WBGene00001502	ftt-2	protein_coding	8928.851004	0.385369511	0.112046172	3.439381308	0.000583045	0.006818408	not_significant
WBGene00012948	dhhc-2	protein_coding	65.15905329	0.771927027	0.224605784	3.436808323	0.000588612	0.006876596	not_significant
WBGene00013898	ZC443.3	protein_coding	92.61237219	0.996025052	0.290167786	3.432583152	0.000597861	0.006977638	not_significant
WBGene00045268	ttr-42	protein_coding	2487.836862	-0.546462981	0.159299605	-3.430410144	0.00060267	0.007026716	not_significant
WBGene00022490	nspg-8	protein_coding	1091.868824	-0.833183953	0.242914134	-3.429952546	0.000603687	0.007031531	not_significant
WBGene00021315	Y32H12A.7	protein_coding	1064.28803	-0.305001473	0.088959764	-3.42853283	0.000606853	0.007061343	not_significant
WBGene00009256	tut-2	protein_coding	496.2959105	-0.377385619	0.110116977	-3.427133841	0.000609988	0.007090734	not_significant
WBGene00003877	pept-1	protein_coding	722.6489	-0.420383063	0.1226893	-3.426403622	0.000611631	0.00710273	not_significant
WBGene00019677	K12H4.2	protein_coding	641.8695113	-0.345559638	0.100890735	-3.425087941	0.0006146	0.007122999	not_significant
WBGene00007030	epc-1	protein_coding	352.7583551	0.398292938	0.116305761	3.424533176	0.000615857	0.007130456	not_significant
WBGene00000557	cnc-3	protein_coding	67.53855125	0.793747001	0.231921541	3.422480716	0.000620525	0.007170237	not_significant
WBGene00022400	rpb-9	protein_coding	2394.195576	-0.293040297	0.085620871	-3.422533481	0.000620405	0.007170237	not_significant
WBGene00018827	pst-2	protein_coding	676.4049816	-0.390701581	0.114238929	-3.420038902	0.000626122	0.007227732	not_significant
WBGene00015141	ugt-46	protein_coding	322.2181729	-0.513341001	0.150156341	-3.418710109	0.000629187	0.007241565	not_significant
WBGene00015642	C09E7.8	protein_coding	331.9389894	-0.732926626	0.214550439	-3.416104054	0.00063524	0.007304001	not_significant
WBGene00013200	Y54E5A.5	protein_coding	3151.691977	0.442399218	0.129536698	3.415242351	0.000637253	0.007319915	not_significant
WBGene00016159	pigo-1	protein_coding	339.1864845	-0.432253709	0.126601355	-3.414289747	0.000639485	0.007338314	not_significant
WBGene00021915	Y55D5A.1	protein_coding	34.81098962	0.955695915	0.280038473	3.412730768	0.000643154	0.007365891	not_significant
WBGene00018522	F46H5.7	protein_coding	751.0904255	0.34143575	0.100070129	3.411964734	0.000644965	0.00737211	not_significant
WBGene00021939	Y55F3BR.2	protein_coding	292.6960153	0.691874277	0.202937993	3.409289054	0.000651324	0.007437497	not_significant
WBGene00018797	ept-1	protein_coding	1523.622315	-0.230798264	0.067762084	-3.406008964	0.0006592	0.007520052	not_significant
WBGene00012293	W06A7.4	protein_coding	57.35561975	-0.904986869	0.265727554	-3.405694499	0.00065996	0.007521345	not_significant
WBGene00012407	Y7A5A.1	protein_coding	927.533039	-0.508021233	0.149253035	-3.403758152	0.000664656	0.00756452	not_significant
WBGene00019890	R05F9.6	protein_coding	2422.288549	0.236413658	0.06949131	3.402060731	0.000668798	0.007592322	not_significant
WBGene00015238	mppe-1	protein_coding	214.8663583	-0.37312159	0.109671807	-3.402165074	0.000668542	0.007592322	not_significant
WBGene00000713	col-140	protein_coding	45868.88774	0.76406263	0.22469423	3.40045505	0.000672738	0.007614765	not_significant
WBGene00020104	R148.5	protein_coding	41.12242946	0.717569937	0.211015224	3.400560027	0.00067248	0.007614765	not_significant
WBGene00007645	C17E4.6	protein_coding	495.353203	0.344628781	0.101383014	3.399275365	0.000675647	0.007640256	not_significant
WBGene00022117	Y71F9AL.12	protein_coding	119.2641263	-0.536862135	0.157947211	-3.398997257	0.000676334	0.007640604	not_significant
WBGene00018009	dhhc-3	protein_coding	801.9622525	-0.422254866	0.124267488	-3.397951245	0.000678925	0.007655013	not_significant
WBGene00001693	grd-4	protein_coding	63.68897088	-0.647541411	0.190652066	-3.396456303	0.000682645	0.007675428	not_significant
WBGene00003371	mlc-3	protein_coding	10597.84567	0.537834652	0.158365341	3.396163895	0.000683374	0.007675428	not_significant
WBGene00019922	fbxc-28	protein_coding	56.94341741	0.842971295	0.248266873	3.395423984	0.000685224	0.007681374	not_significant
WBGene00012483	coa-5	protein_coding	477.3916625	0.379130177	0.111850266	3.389622481	0.000699889	0.007838222	not_significant
WBGene00011319	T01C3.2	protein_coding	379.350489	-0.377465016	0.111397301	-3.388457475	0.000702869	0.007856471	not_significant
WBGene00001020	dnj-2	protein_coding	729.3712592	-0.351923796	0.103855216	-3.388600117	0.000702504	0.007856471	not_significant
WBGene00017144	brap-2	protein_coding	781.0353865	-0.306446504	0.090482979	-3.386786191	0.000707165	0.007896899	not_significant
WBGene00000120	aly-1	protein_coding	463.8583764	0.354122238	0.104570622	3.386440976	0.000708055	0.00789926	not_significant
WBGene00007443	pfd-1	protein_coding	4121.846502	-0.225905662	0.066716427	-3.386057579	0.000709045	0.007902728	not_significant
WBGene00001151	ech-2	protein_coding	1266.253735	-0.351787578	0.103922414	-3.385098217	0.000711528	0.007922812	not_significant
WBGene00015279	cest-5.1	protein_coding	34.47288024	-0.904128343	0.267308725	-3.382337569	0.000718718	0.007987582	not_significant
WBGene00001413	fem-3	protein_coding	484.3688575	-0.460421254	0.136158382	-3.381512375	0.00072088	0.008003968	not_significant
WBGene00005022	sqv-4	protein_coding	4329.523825	-0.274026255	0.081072061	-3.380033167	0.000724771	0.008039498	not_significant
WBGene00004360	rib-1	protein_coding	723.1033197	-0.309664784	0.091718949	-3.376235634	0.00073485	0.008143533	not_significant
WBGene00000500	chn-1	protein_coding	1250.293928	-0.286073662	0.08480366	-3.373364568	0.000742556	0.008213287	not_significant
WBGene00001006	dlg-1	protein_coding	157.7244365	0.735289706	0.218100554	3.37133351	0.000748052	0.008258385	not_significant
WBGene00001390	far-6	protein_coding	618.7493912	0.417559638	0.123914667	3.36973539	0.000752404	0.008291485	not_significant
WBGene00021541	Y42H9B.3	protein_coding	2979.411949	-0.335633993	0.099603254	-3.369709107	0.000752476	0.008291485	not_significant
WBGene00006610	tre-4	protein_coding	32.37191014	-0.819734598	0.24346939	-3.366889766	0.000760211	0.008360881	not_significant
WBGene00021558	Y45G5AM.6	protein_coding	39.32072143	0.883241239	0.262685506	3.362352394	0.000772814	0.00848346	not_significant
WBGene00010877	lact-4	protein_coding	117.1412734	0.865189788	0.257401396	3.361247455	0.000775913	0.008509445	not_significant
WBGene00008199	C49C3.9	protein_coding	78.35212837	-0.669425945	0.199225263	-3.360145871	0.000779013	0.008535404	not_significant
WBGene00008768	F13G3.10	protein_coding	577.9721286	-0.35913831	0.106914608	-3.359113562	0.000781929	0.008559294	not_significant
WBGene00016902	C53D5.1	protein_coding	207.0313917	0.407790017	0.121456642	3.357494572	0.000786523	0.008601485	not_significant
WBGene00019710	M01E11.1	protein_coding	882.4594673	-0.349321982	0.104200917	-3.35238874	0.000801174	0.00873708	not_significant
WBGene00014199	ZK1053.4	protein_coding	143.0277739	0.94806349	0.282864079	3.351657419	0.000803294	0.008751989	not_significant
WBGene00009588	F40F11.3	protein_coding	527.0387866	-0.424944028	0.126798051	-3.351345103	0.0008042	0.00875367	not_significant
WBGene00023485	ttr-49	protein_coding	107.7257821	-0.801471478	0.239322191	-3.348922529	0.000811265	0.008822315	not_significant
WBGene00010809	lias-1	protein_coding	2441.967346	0.370930856	0.110804584	3.347612902	0.000815108	0.008847569	not_significant
WBGene00015746	C13F10.7	protein_coding	2130.039998	-0.426467417	0.127409488	-3.347218664	0.000816268	0.008851905	not_significant
WBGene00015011	B0041.8	protein_coding	2266.960156	-0.260597216	0.077890609	-3.345682103	0.000820804	0.008892812	not_significant
WBGene00077526	C25A1.16	protein_coding	7470.690014	0.421656393	0.126052855	3.345076112	0.0008226	0.0088957	not_significant
WBGene00020822	T26A5.6	protein_coding	619.4023676	-0.414616335	0.123940224	-3.345292755	0.000821958	0.0088957	not_significant
WBGene00008688	rbm-34	protein_coding	1041.873465	-0.251846521	0.075325124	-3.343459779	0.000827407	0.008925184	not_significant
WBGene00013250	Y57A10A.5	protein_coding	202.9732742	-0.47374319	0.141695639	-3.343385805	0.000827627	0.008925184	not_significant
WBGene00015014	bath-24	protein_coding	183.0935371	-0.469976529	0.140568581	-3.343396679	0.000827595	0.008925184	not_significant
WBGene00007615	set-31	protein_coding	525.9756662	-0.361226325	0.108135339	-3.340502085	0.000836271	0.008993897	not_significant
WBGene00019986	R09F10.1	protein_coding	366.2896304	-0.514135103	0.153890692	-3.340910976	0.00083504	0.008993897	not_significant
WBGene00014119	ZK858.6	protein_coding	720.9698743	-0.265668511	0.079535999	-3.340229776	0.000837091	0.008993897	not_significant
WBGene00017759	sucl-2	protein_coding	4661.508269	-0.293163181	0.0877625	-3.340415125	0.000836532	0.008993897	not_significant
WBGene00044527	Y39H10B.2	protein_coding	63.1136318	-0.664555053	0.199007257	-3.339350844	0.000839744	0.009008558	not_significant
WBGene00020261	vet-1	protein_coding	54.67345066	0.848829168	0.25421589	3.339009089	0.000840778	0.009008558	not_significant
WBGene00020600	trd-1	protein_coding	663.7404234	-0.306014521	0.091760235	-3.334936099	0.00085319	0.009124742	not_significant
WBGene00019682	K12H4.7	protein_coding	6083.18585	-0.430007723	0.128982297	-3.333850716	0.000856526	0.009152009	not_significant
WBGene00001196	egl-30	protein_coding	577.8639825	0.487202968	0.146174068	3.33303283	0.000859048	0.009162634	not_significant
WBGene00002153	iars-2	protein_coding	738.9755199	0.302520489	0.090764746	3.333017514	0.000859095	0.009162634	not_significant
WBGene00000990	dhs-27	protein_coding	200.1717307	0.52273083	0.156874033	3.33216925	0.000861718	0.009175355	not_significant
WBGene00015217	tes-1	protein_coding	53.20720012	0.760718292	0.228298462	3.332121843	0.000861865	0.009175355	not_significant
WBGene00000467	cep-1	protein_coding	1111.805414	-0.395909438	0.118829329	-3.331748486	0.000863022	0.009179274	not_significant
WBGene00000249	bir-1	protein_coding	2226.653359	-0.192246043	0.05777746	-3.327353666	0.00087675	0.009310293	not_significant
WBGene00003870	ooc-5	protein_coding	1139.42279	-0.238536147	0.071690751	-3.327293169	0.000876941	0.009310293	not_significant
WBGene00017582	F18G5.6	protein_coding	785.2778652	0.565541304	0.170090976	3.324934203	0.000884394	0.009380865	not_significant
WBGene00016614	trpp-12	protein_coding	178.3014153	-0.476009676	0.143247121	-3.322996456	0.00089056	0.00943767	not_significant
WBGene00019003	tmed-3	protein_coding	1144.24662	-0.246341262	0.074139404	-3.322676598	0.000891582	0.0094399	not_significant
WBGene00016630	acer-1	protein_coding	4153.523486	0.293981364	0.088485222	3.322378101	0.000892537	0.009441414	not_significant
WBGene00000832	ctn-1	protein_coding	177.2579491	0.473740378	0.142770041	3.318205808	0.000905977	0.009566197	not_significant
WBGene00009656	WBGene00009656	pseudogene	349.0539313	-0.428201819	0.129195297	-3.314376221	0.000918478	0.009689405	not_significant
WBGene00009394	clec-63	protein_coding	9998.4924	0.428709933	0.129394474	3.313201245	0.000922346	0.009721392	not_significant
WBGene00012144	lgmn-1	protein_coding	714.2062825	0.957190398	0.289153418	3.310320194	0.000931893	0.009795651	not_significant
WBGene00013594	Y87G2A.2	protein_coding	89.19094775	-0.667306446	0.201584094	-3.310313	0.000931917	0.009795651	not_significant
WBGene00012565	fbxa-210	protein_coding	689.8256928	-0.263167274	0.079534382	-3.308849191	0.000936803	0.009838121	not_significant
WBGene00235094	K08D9.9	protein_coding	35.21327866	0.997708387	0.30160635	3.307982037	0.000939708	0.009859735	not_significant
WBGene00014057	ZK673.1	protein_coding	302.4020489	-0.981654043	0.297052297	-3.304650571	0.000950949	0.009968685	not_significant
WBGene00001821	ham-2	protein_coding	33.48899559	1.341327254	0.406059507	3.303277553	0.000955618	0.01000861	not_significant
WBGene00022706	ZK354.3	protein_coding	15.18251593	-1.506991303	0.456246391	-3.303020761	0.000956493	0.010008771	not_significant
WBGene00015981	elt-7	protein_coding	124.887345	0.619736247	0.187671195	3.302244896	0.000959143	0.010027481	not_significant
WBGene00001537	gcy-11	protein_coding	14.09387708	1.524615625	0.461890911	3.300813222	0.00096405	0.01006974	not_significant
WBGene00010175	F56H11.2	protein_coding	39.46578972	1.437588403	0.435802255	3.29871722	0.000971277	0.010136125	not_significant
WBGene00017357	F10E9.5	protein_coding	475.6804668	-0.402076537	0.121945456	-3.297183445	0.000976597	0.010182511	not_significant
WBGene00020412	T10E9.2	protein_coding	797.6071861	-0.464978975	0.141034301	-3.296921181	0.000977509	0.010182899	not_significant
WBGene00018270	eas-1	protein_coding	287.7215099	-0.284701602	0.086421753	-3.29432803	0.000986573	0.010268124	not_significant
WBGene00013361	fars-2	protein_coding	2014.214136	-0.340274266	0.103395074	-3.291010426	0.000998282	0.010380707	not_significant
WBGene00011740	mrpl-51	protein_coding	1924.54459	-0.274462296	0.083414448	-3.290344823	0.001000647	0.010396005	not_significant
WBGene00002240	ksr-2	protein_coding	265.7019331	0.460188972	0.139889782	3.289653932	0.001003107	0.010402986	not_significant
WBGene00009939	ztf-11	protein_coding	54.7474208	0.912750984	0.277444518	3.289850494	0.001002406	0.010402986	not_significant
WBGene00004357	rho-1	protein_coding	883.8971263	0.306481269	0.093184513	3.28897217	0.00100554	0.010418931	not_significant
WBGene00007018	mdt-18	protein_coding	924.5686322	-0.296924848	0.090296604	-3.288327984	0.001007844	0.010433512	not_significant
WBGene00016507	abhd-5.2	protein_coding	401.3648631	0.522319861	0.158866429	3.287792549	0.001009762	0.010444082	not_significant
WBGene00018257	F41B4.1	protein_coding	146.9625204	0.389563234	0.118699932	3.281916219	0.001031042	0.010654715	not_significant
WBGene00011033	tmem-208	protein_coding	1413.635754	-0.296255235	0.090280118	-3.2815114	0.001032524	0.010660553	not_significant
WBGene00021197	Y17G9A.4	protein_coding	65.34434258	1.646714645	0.502403157	3.277675751	0.001046656	0.010796882	not_significant
WBGene00015293	C01C4.3	protein_coding	36.02046665	0.760131848	0.231968734	3.276871997	0.001049639	0.010818073	not_significant
WBGene00009627	cup-15	protein_coding	2776.476246	-0.231939897	0.070803787	-3.275812039	0.001053587	0.010849144	not_significant
WBGene00015735	pdfr-1	protein_coding	50.78414752	-0.704989922	0.215257086	-3.275106693	0.001056221	0.010866653	not_significant
WBGene00018014	wdr-83	protein_coding	428.3984131	-0.278771868	0.085166105	-3.273272464	0.001063099	0.010921839	not_significant
WBGene00022347	Y82E9BR.14	protein_coding	1699.272301	-0.225628607	0.068932621	-3.27317611	0.001063462	0.010921839	not_significant
WBGene00019167	H06I04.1	protein_coding	442.3965519	-0.265818182	0.081222194	-3.272728425	0.001065148	0.010929505	not_significant
WBGene00020558	T19B4.5	protein_coding	579.0759389	-0.509918849	0.155830677	-3.272262303	0.001066905	0.010937896	not_significant
WBGene00012755	Y41C4A.8	protein_coding	135.9324318	0.544926661	0.166569183	3.27147346	0.001069886	0.0109588	not_significant
WBGene00013541	lonp-2	protein_coding	68.37922179	-0.871159928	0.266340499	-3.270850403	0.001072246	0.010973312	not_significant
WBGene00011508	T05H10.3	protein_coding	48.47274211	2.635425532	0.805965701	3.269897872	0.001075863	0.011000654	not_significant
WBGene00015671	C10B5.3	protein_coding	110.6596821	0.527847052	0.161641964	3.265532291	0.001092585	0.01116183	not_significant
WBGene00017084	E01A2.1	protein_coding	1540.476142	-0.270334714	0.082806799	-3.264643913	0.001096018	0.011187072	not_significant
WBGene00011035	snrp-27	protein_coding	559.4788072	-0.262287703	0.080359912	-3.263912259	0.001098852	0.011206171	not_significant
WBGene00019357	cpg-8	protein_coding	1066.218393	-0.253393538	0.077689011	-3.261639387	0.0011077	0.011286508	not_significant
WBGene00004727	sax-1	protein_coding	195.1391661	0.532723205	0.163551333	3.257223245	0.001125079	0.011453561	not_significant
WBGene00004234	ptr-20	protein_coding	60.26592867	0.858161469	0.263521869	3.256509498	0.001127912	0.011472359	not_significant
WBGene00008410	D2023.6	protein_coding	721.2684788	-0.363299197	0.111584904	-3.255809572	0.001130696	0.011490632	not_significant
WBGene00010966	nduo-3	protein_coding	55.31740642	-0.810624909	0.249044581	-3.254938963	0.001134167	0.011515857	not_significant
WBGene00015765	C14C11.1	protein_coding	17.40533751	-1.101273874	0.338384997	-3.254499703	0.001135923	0.011523625	not_significant
WBGene00001077	dpy-18	protein_coding	189.5672126	0.627789287	0.192998886	3.252813002	0.001142687	0.011572065	not_significant
WBGene00012110	T28A8.4	protein_coding	861.9255676	-0.256380365	0.078817716	-3.25282661	0.001142632	0.011572065	not_significant
WBGene00011105	R07E3.4	protein_coding	344.3403466	-0.66726645	0.205253784	-3.250933734	0.001150267	0.011638698	not_significant
WBGene00016621	arch-1	protein_coding	986.2478125	-0.407160042	0.125306959	-3.249301127	0.001156889	0.011695539	not_significant
WBGene00022708	ZK354.7	protein_coding	38.32455149	-1.395426376	0.429711383	-3.247357249	0.001164821	0.011765499	not_significant
WBGene00011460	ttr-14	protein_coding	144.6728656	-0.531015359	0.163540141	-3.247003179	0.001166271	0.011769929	not_significant
WBGene00018423	F44E2.10	protein_coding	336.0433656	-0.448651775	0.138221304	-3.245894522	0.001170822	0.01180562	not_significant
WBGene00002253	lbp-1	protein_coding	958.0570715	0.710129334	0.218820215	3.245263859	0.001173418	0.011821555	not_significant
WBGene00013040	Y49E10.21	protein_coding	81.65174799	-0.579247377	0.178516368	-3.244785815	0.00117539	0.011831174	not_significant
WBGene00008420	D2030.11	protein_coding	414.9296133	-0.324015829	0.099937038	-3.24219966	0.001186109	0.01192875	not_significant
WBGene00016866	coel-1	protein_coding	45.13095257	0.851142045	0.262599087	3.241222403	0.001190183	0.011949067	not_significant
WBGene00014505	T05E11.9	ncRNA	1250.811153	0.701064895	0.216285167	3.241391471	0.001189477	0.011949067	not_significant
WBGene00019504	K07H8.2	protein_coding	2003.495352	-0.279092872	0.086143589	-3.239856562	0.001195898	0.011988816	not_significant
WBGene00008648	F10D11.2	protein_coding	747.9378467	-0.497977321	0.153706951	-3.239784004	0.001196203	0.011988816	not_significant
WBGene00016567	C41D11.9	protein_coding	1389.904509	-0.333769046	0.103044533	-3.239075726	0.001199177	0.012008285	not_significant
WBGene00017239	F08B6.1	protein_coding	519.7094322	-0.362162503	0.111905572	-3.23632234	0.001210806	0.012114304	not_significant
WBGene00021514	Y41D4B.11	protein_coding	1330.143882	-0.238960499	0.07386499	-3.235098233	0.001216009	0.01215591	not_significant
WBGene00011660	WBGene00011660	pseudogene	11.68217307	1.814518877	0.561217765	3.233181469	0.001224198	0.012227266	not_significant
WBGene00008147	C47E12.2	protein_coding	1861.115628	-0.301840056	0.093391607	-3.231982687	0.001229345	0.012268147	not_significant
WBGene00008669	acs-14	protein_coding	571.997164	-0.487586868	0.150922538	-3.230709433	0.001234834	0.012309144	not_significant
WBGene00001757	gst-9	protein_coding	31.5026389	0.91174764	0.282249058	3.230294712	0.001236627	0.012309144	not_significant
WBGene00010796	clip-1	protein_coding	87.34030361	0.707045289	0.218873736	3.230379764	0.001236259	0.012309144	not_significant
WBGene00009121	F25H2.7	protein_coding	322.9830402	0.334248436	0.103505015	3.229297021	0.001240949	0.012341613	not_significant
WBGene00009319	mccc-1	protein_coding	1502.514091	-0.212059586	0.065685347	-3.228415415	0.001244781	0.012369144	not_significant
WBGene00009578	F40F8.5	protein_coding	422.1759303	0.511793224	0.158580281	3.227344664	0.001249449	0.012404935	not_significant
WBGene00001331	erd-2.1	protein_coding	397.3150453	-0.418327549	0.129688805	-3.225625747	0.001256976	0.01245841	not_significant
WBGene00002063	ife-5	protein_coding	220.9424369	-0.493561624	0.153010989	-3.225661286	0.00125682	0.01245841	not_significant
WBGene00007620	ocrl-1	protein_coding	752.8227914	-0.465112296	0.144238774	-3.224599615	0.00126149	0.012481882	not_significant
WBGene00015150	B0336.13	protein_coding	2606.830452	-0.272112047	0.084380182	-3.224833601	0.001260459	0.012481882	not_significant
WBGene00008722	F12F6.7	protein_coding	2084.504202	-0.259791402	0.080633305	-3.221887064	0.001273493	0.012589947	not_significant
WBGene00021516	Y41D4B.14	protein_coding	28.09696611	1.056010528	0.32786879	3.22083272	0.001278187	0.012625626	not_significant
WBGene00017886	mfsd-13.1	protein_coding	730.9175868	-0.341994924	0.106199011	-3.220321178	0.001280471	0.012637451	not_significant
WBGene00020245	T05B11.1	protein_coding	80.81604612	0.581826954	0.18080076	3.218055902	0.001290627	0.012716115	not_significant
WBGene00010488	endu-1	protein_coding	212.2324139	0.429588242	0.133492445	3.21807156	0.001290556	0.012716115	not_significant
WBGene00009723	F45D3.3	protein_coding	83.31554641	0.767421568	0.238503836	3.217648738	0.00129246	0.012723404	not_significant
WBGene00019983	sti-1	protein_coding	2557.191454	0.346514261	0.107707692	3.217172847	0.001294606	0.012733756	not_significant
WBGene00018813	WBGene00018813	pseudogene	111.6805684	-0.748289629	0.232720012	-3.215407309	0.001302596	0.012790719	not_significant
WBGene00020403	hrde-4	protein_coding	98.4467346	-0.558536151	0.173703855	-3.215450532	0.001302399	0.012790719	not_significant
WBGene00006541	tbh-1	protein_coding	2549.0976	-0.50782243	0.157983032	-3.214411223	0.001307123	0.012795259	not_significant
WBGene00011222	R10H10.3	protein_coding	930.6089972	-0.383398274	0.119292885	-3.213924065	0.001309343	0.012795259	not_significant
WBGene00011662	T09F3.2	protein_coding	2133.95875	-0.244758298	0.076130449	-3.214985594	0.001304511	0.012795259	not_significant
WBGene00001590	lipt-1	protein_coding	292.6835264	-0.44133271	0.13732189	-3.213855482	0.001309656	0.012795259	not_significant
WBGene00010738	K10D3.4	protein_coding	32.44676118	1.78119306	0.55407692	3.214703583	0.001305793	0.012795259	not_significant
WBGene00020932	dhod-1	protein_coding	832.4543286	-0.298600006	0.092897365	-3.21430008	0.001307629	0.012795259	not_significant
WBGene00016788	C49G7.10	protein_coding	201.4960724	0.903385911	0.281186716	3.212761693	0.001314653	0.012833309	not_significant
WBGene00000277	cab-1	protein_coding	511.2593735	0.433906002	0.135100173	3.211735344	0.001319359	0.012865994	not_significant
WBGene00044350	Y73B6BL.44	protein_coding	66.69690663	0.851678855	0.265192516	3.211549365	0.001320213	0.012865994	not_significant
WBGene00007045	pgap-2	protein_coding	454.1244207	-0.35280555	0.109914325	-3.209823205	0.001328166	0.012932673	not_significant
WBGene00006700	uba-2	protein_coding	259.4631827	0.466602519	0.145444785	3.208107585	0.001336115	0.012999193	not_significant
WBGene00012330	zip-3	protein_coding	314.1873595	-0.385120029	0.120097307	-3.206733275	0.001342514	0.013039644	not_significant
WBGene00013435	Y66D12A.9	protein_coding	2583.946759	-0.256554987	0.080003521	-3.20679618	0.001342221	0.013039644	not_significant
WBGene00016434	C35B1.4	protein_coding	509.4762788	0.458997543	0.143155679	3.206282475	0.001344619	0.013049199	not_significant
WBGene00013436	Y66D12A.10	protein_coding	1607.046301	-0.388368336	0.121144258	-3.205833624	0.001346718	0.013058678	not_significant
WBGene00009164	hrdl-1	protein_coding	2208.604619	-0.234346892	0.073146335	-3.203809094	0.001356224	0.0131399	not_significant
WBGene00015105	pot-1	protein_coding	277.748486	-0.378353382	0.118108466	-3.203439968	0.001357963	0.01314581	not_significant
WBGene00008360	nspc-19	protein_coding	50.31578455	1.126628536	0.351748488	3.202937824	0.001360333	0.013157806	not_significant
WBGene00002042	hus-1	protein_coding	392.9736579	-0.349925214	0.109277438	-3.202172564	0.001363953	0.013181855	not_significant
WBGene00018598	F48C1.5	protein_coding	814.9785931	-0.20553418	0.064211101	-3.200913498	0.001369927	0.013228602	not_significant
WBGene00000765	coq-5	protein_coding	1289.773766	-0.223091715	0.06976519	-3.197751137	0.001385038	0.01336343	not_significant
WBGene00015111	B0281.4	protein_coding	73.84553359	-0.656134141	0.205201579	-3.197510194	0.001386195	0.013363518	not_significant
WBGene00006923	vhp-1	protein_coding	145.7705893	0.498224514	0.155953071	3.194707935	0.001399724	0.013482773	not_significant
WBGene00009123	F25H2.12	protein_coding	2434.220973	0.344937537	0.10799918	3.193890325	0.001403694	0.013509832	not_significant
WBGene00016395	spcs-1	protein_coding	1848.721905	-0.36708249	0.115096138	-3.189355413	0.001425904	0.013712252	not_significant
WBGene00001034	dnj-16	protein_coding	1388.762	-0.344656951	0.108085347	-3.188748146	0.001428903	0.013729741	not_significant
WBGene00018697	F52E1.9	protein_coding	41.68491608	0.80348261	0.252044397	3.187861423	0.001433292	0.01373788	not_significant
WBGene00007808	best-7	protein_coding	100.2830749	-0.577428992	0.181123763	-3.188035521	0.001432429	0.01373788	not_significant
WBGene00017217	F07F6.4	protein_coding	92.52480448	0.777270043	0.243799537	3.188152258	0.001431851	0.01373788	not_significant
WBGene00018204	F39F10.4	protein_coding	15.65073996	1.274901743	0.400279976	3.185025027	0.001447415	0.01385716	not_significant
WBGene00006745	unc-5	protein_coding	68.01234623	0.814527867	0.255748017	3.184884393	0.001448118	0.01385716	not_significant
WBGene00077543	F27D4.8	protein_coding	325.099682	-0.385831046	0.121165978	-3.184318337	0.001450954	0.01387288	not_significant
WBGene00000286	cal-2	protein_coding	158.3574795	0.765736802	0.240646406	3.181999748	0.001462619	0.013972939	not_significant
WBGene00017253	sdz-9	protein_coding	22.62425394	1.183572596	0.372034361	3.181352904	0.001465889	0.01399269	not_significant
WBGene00020528	lgc-54	protein_coding	23.74009475	-0.861578145	0.27087263	-3.180750105	0.001468943	0.014010343	not_significant
WBGene00008387	zhp-2	protein_coding	886.698226	-0.277078172	0.087157479	-3.179052178	0.001477575	0.014081132	not_significant
WBGene00016495	C37C3.1	protein_coding	805.6815167	-0.339017551	0.10667046	-3.178176501	0.001482045	0.014112173	not_significant
WBGene00011375	T02E1.2	protein_coding	612.0475927	-0.485146679	0.152744157	-3.176204493	0.001492157	0.014196845	not_significant
WBGene00016097	C25E10.8	protein_coding	327.7018166	0.664831131	0.20936299	3.175495023	0.001495811	0.014216901	not_significant
WBGene00021855	Y54F10AR.2	protein_coding	1595.18456	0.24510041	0.077189178	3.175320897	0.001496709	0.014216901	not_significant
WBGene00003616	nhr-17	protein_coding	302.3137362	1.057663868	0.333197266	3.174287356	0.001502049	0.014255989	not_significant
WBGene00006935	vars-1	protein_coding	394.1252482	-0.379389903	0.119548822	-3.17351436	0.001506055	0.014282356	not_significant
WBGene00006628	tsp-2	protein_coding	14.9608383	1.718407024	0.541711193	3.172182977	0.001512976	0.014336315	not_significant
WBGene00015463	hpo-9	protein_coding	909.6087655	-0.306529839	0.096662274	-3.171142425	0.001518407	0.014376063	not_significant
WBGene00009818	acbp-3	protein_coding	67.13650319	-0.61710225	0.194633194	-3.170590979	0.001521292	0.014379977	not_significant
WBGene00018353	fbxa-182	protein_coding	18.69782896	1.316930431	0.415329774	3.170806702	0.001520163	0.014379977	not_significant
WBGene00006836	unc-112	protein_coding	239.4470902	0.329620636	0.104026228	3.168630069	0.001531592	0.014464824	not_significant
WBGene00009973	F53C11.3	protein_coding	1353.905593	-0.368208326	0.116213068	-3.168390017	0.001532857	0.014464824	not_significant
WBGene00004005	pgp-11	protein_coding	45.8928741	-0.871423417	0.275055425	-3.168173895	0.001533997	0.014464824	not_significant
WBGene00006061	stl-1	protein_coding	1508.397419	0.347459778	0.10979718	3.164560116	0.001553176	0.014633808	not_significant
WBGene00017131	E04F6.15	protein_coding	86.07074731	-0.531619384	0.168032417	-3.163790619	0.001557288	0.014660681	not_significant
WBGene00019490	K07E3.1	protein_coding	92.94046493	1.0427098	0.329672486	3.162865707	0.001562244	0.014695448	not_significant
WBGene00000717	col-144	protein_coding	50.33321376	0.931919184	0.29467449	3.162537703	0.001564005	0.014696697	not_significant
WBGene00016626	clhm-1	protein_coding	13.54720683	1.228503092	0.388475371	3.162370601	0.001564903	0.014696697	not_significant
WBGene00022759	ZK546.2	protein_coding	1503.599732	-0.260657284	0.082488761	-3.159912693	0.001578164	0.014809289	not_significant
WBGene00003891	osm-11	protein_coding	1006.01157	0.671700083	0.212609012	3.159320842	0.001581373	0.014827442	not_significant
WBGene00001684	gpd-2	protein_coding	2217.068538	0.491068696	0.15559334	3.15610357	0.001598921	0.014968732	not_significant
WBGene00000527	cle-1	protein_coding	778.6754952	0.436621523	0.138342701	3.156086441	0.001599015	0.014968732	not_significant
WBGene00021740	Y50D4B.1	protein_coding	20.92382995	-1.172005235	0.371422865	-3.155447185	0.001602523	0.014989514	not_significant
WBGene00001449	flp-6	protein_coding	167.4764004	0.547828269	0.173669177	3.154435798	0.001608088	0.015029483	not_significant
WBGene00015885	fbxa-65	protein_coding	157.1535092	-0.594453466	0.188502447	-3.153558355	0.00161293	0.015062641	not_significant
WBGene00012140	T28F4.5	protein_coding	1456.648683	0.481936664	0.152880321	3.152378668	0.001619461	0.015111507	not_significant
WBGene00008220	C50B6.7	protein_coding	149.1586155	-0.603637601	0.191713853	-3.148638408	0.00164033	0.015293977	not_significant
WBGene00016632	adal-1	protein_coding	700.8461158	-0.342364682	0.108752605	-3.148105578	0.001643323	0.015309615	not_significant
WBGene00016244	C30B5.2	protein_coding	1830.510549	-0.252804821	0.080315795	-3.147635162	0.00164597	0.015322005	not_significant
WBGene00022092	ccdc-12	protein_coding	593.4140923	-0.333597935	0.106027724	-3.146327435	0.001653348	0.015378383	not_significant
WBGene00014020	ZK632.14	protein_coding	906.7344806	-0.312795807	0.099442967	-3.145479435	0.001658149	0.015410716	not_significant
WBGene00003593	nfm-1	protein_coding	128.0811936	0.525924108	0.167233522	3.144848595	0.001661728	0.015431658	not_significant
WBGene00013079	ttr-26	protein_coding	54.02741252	1.206074991	0.383563298	3.14439624	0.001664299	0.01544321	not_significant
WBGene00008363	D1046.2	protein_coding	393.2104112	-0.323525809	0.102949088	-3.142580613	0.001674656	0.015514567	not_significant
WBGene00017158	hpo-10	protein_coding	561.9691827	-0.292776279	0.093158604	-3.142772273	0.00167356	0.015514567	not_significant
WBGene00021984	Y59C2A.1	protein_coding	118.6692298	0.587798161	0.187099103	3.141640719	0.001680041	0.01555207	not_significant
WBGene00019884	R05D3.12	protein_coding	285.8124568	-0.408109077	0.12993622	-3.14084154	0.001684632	0.015582172	not_significant
WBGene00006587	tnt-2	protein_coding	3961.879872	0.501176889	0.159712238	3.137999287	0.001701053	0.015721566	not_significant
WBGene00018852	WBGene00018852	pseudogene	54.11346655	-0.684798873	0.218260753	-3.13752639	0.001703799	0.015734452	not_significant
WBGene00011858	T20D3.5	protein_coding	2030.035566	-0.186599974	0.059481008	-3.13713538	0.001706073	0.015742957	not_significant
WBGene00013866	cbs-1	protein_coding	199.0107014	0.606105745	0.193234725	3.136629539	0.001709019	0.015757645	not_significant
WBGene00012623	WBGene00012623	pseudogene	30.87798217	0.769120509	0.245362574	3.134628472	0.001720719	0.015852957	not_significant
WBGene00007365	C06B3.6	protein_coding	352.0617011	1.04211303	0.332493518	3.134235631	0.001723024	0.015861639	not_significant
WBGene00011849	T19H5.4	protein_coding	1009.438578	0.318473715	0.101655794	3.132863395	0.0017311	0.015916127	not_significant
WBGene00020761	T24C4.5	protein_coding	670.8351327	-0.337725795	0.107804374	-3.132765222	0.001731679	0.015916127	not_significant
WBGene00005021	sqv-3	protein_coding	421.3805726	-0.347094619	0.110810738	-3.132319343	0.001734311	0.015927739	not_significant
WBGene00019413	fbxb-50	protein_coding	9.974988789	1.726353122	0.55124745	3.13172083	0.00173785	0.015947655	not_significant
WBGene00004749	sdn-1	protein_coding	222.5669802	0.399516094	0.127651018	3.129752502	0.001749536	0.016039526	not_significant
WBGene00017675	F21F3.6	protein_coding	3040.091591	0.433034232	0.138368567	3.12957084	0.001750619	0.016039526	not_significant
WBGene00016204	gsto-1	protein_coding	298.2840946	0.567398356	0.181331092	3.129073737	0.001753583	0.016054045	not_significant
WBGene00022118	dnc-5	protein_coding	1428.603352	-0.302909107	0.096839044	-3.127964648	0.001760214	0.016102079	not_significant
WBGene00185089	C16A11.10	protein_coding	159.7601125	-0.43734118	0.139840185	-3.12743566	0.001763384	0.016118411	not_significant
WBGene00007143	hacl-1	protein_coding	1535.907931	-0.230054567	0.073593653	-3.126010987	0.001771949	0.016183989	not_significant
WBGene00002060	ife-2	protein_coding	615.3978649	0.289325894	0.092690198	3.121429236	0.001799755	0.016425058	not_significant
WBGene00022589	ZC317.6	protein_coding	21.18326641	-1.468289814	0.470645869	-3.119733776	0.001810146	0.016506939	not_significant
WBGene00016905	ztf-3	protein_coding	206.4415135	-0.413722473	0.132626103	-3.119464897	0.001811798	0.016509074	not_significant
WBGene00006650	tts-1	ncRNA	11076.25818	2.759122388	0.884640663	3.118918794	0.00181516	0.01652676	not_significant
WBGene00018946	F56C3.9	protein_coding	14.16937858	2.116720559	0.678821705	3.118227574	0.001819423	0.01655262	not_significant
WBGene00019622	K10C2.7	protein_coding	57.60002274	-0.659662697	0.21164372	-3.116854573	0.001827917	0.01661691	not_significant
WBGene00009824	gpdh-1	protein_coding	65.55264917	1.316614772	0.422452479	3.116598525	0.001829505	0.016618364	not_significant
WBGene00015056	B0222.5	protein_coding	145.5977946	0.765597139	0.245696384	3.116029326	0.00183304	0.016624519	not_significant
WBGene00019035	fbxb-26	protein_coding	18.45297587	1.217921876	0.390847678	3.116103646	0.001832578	0.016624519	not_significant
WBGene00009976	swan-2	protein_coding	242.9887042	0.345060392	0.110751793	3.115619026	0.001835593	0.0166347	not_significant
WBGene00001458	flp-15	protein_coding	86.34812321	1.10208047	0.353820388	3.114802046	0.001840684	0.016667859	not_significant
WBGene00002260	lbp-8	protein_coding	82.11041243	-0.994346699	0.319475124	-3.112438574	0.001855486	0.016775787	not_significant
WBGene00022743	mlt-7	protein_coding	119.9232271	0.695128986	0.223328645	3.112583181	0.001854577	0.016775787	not_significant
WBGene00020744	T24A6.1	protein_coding	32.64904205	-0.922536829	0.296559835	-3.110794926	0.001865845	0.016856342	not_significant
WBGene00016966	aipr-1	protein_coding	725.4996012	-0.400679956	0.128815225	-3.110501539	0.001867699	0.016860006	not_significant
WBGene00016210	C29F5.1	protein_coding	678.0581062	0.555267857	0.178536457	3.110109086	0.001870183	0.016869337	not_significant
WBGene00017344	F10E7.2	protein_coding	975.5493564	-0.363589694	0.116920619	-3.109714063	0.001872685	0.016878828	not_significant
WBGene00001486	frh-1	protein_coding	705.2067643	-0.297045214	0.095574384	-3.108000307	0.001883579	0.016963872	not_significant
WBGene00015180	B0416.4	protein_coding	220.0984709	-0.439231069	0.14135148	-3.107368013	0.001887613	0.016987053	not_significant
WBGene00004887	smn-1	protein_coding	1453.811666	0.362378205	0.116678404	3.105786447	0.001897737	0.017064969	not_significant
WBGene00018311	F41G4.8	protein_coding	61.72996206	0.738007126	0.237981618	3.101109793	0.001927968	0.017310058	not_significant
WBGene00009512	bigr-1	protein_coding	68.84381515	0.803121486	0.258978506	3.101112519	0.00192795	0.017310058	not_significant
WBGene00001493	frm-7	protein_coding	291.4376934	0.771221114	0.248738107	3.100534621	0.001931716	0.017316988	not_significant
WBGene00010139	F56A8.3	protein_coding	583.0245102	-0.223970196	0.072234227	-3.100610415	0.001931222	0.017316988	not_significant
WBGene00010555	K04C1.5	protein_coding	1214.998882	-0.403137895	0.130037425	-3.100168244	0.001934107	0.017324996	not_significant
WBGene00021353	iglr-3	protein_coding	22.11956821	-0.973989956	0.314196217	-3.099941705	0.001935587	0.017324996	not_significant
WBGene00011340	ugt-30	protein_coding	51.57427794	-1.044770831	0.337095934	-3.09932789	0.001939602	0.017347589	not_significant
WBGene00007108	gspd-1	protein_coding	1450.542655	-0.234644804	0.075725587	-3.09861981	0.001944243	0.017375742	not_significant
WBGene00015852	C16C8.14	protein_coding	120.2545387	-0.556229671	0.179537078	-3.098132582	0.001947443	0.017390978	not_significant
WBGene00018789	F54C1.1	protein_coding	23.76154443	1.565954117	0.505563166	3.097445032	0.001951966	0.017418003	not_significant
WBGene00022367	Y92H12BM.1	protein_coding	23.25576647	0.924586254	0.298962754	3.092646966	0.0019838	0.017688501	not_significant
WBGene00020156	T02B11.4	protein_coding	27.52528969	1.663872359	0.53805224	3.092399276	0.001985456	0.017689714	not_significant
WBGene00015400	cyp-35A2	protein_coding	878.732785	-0.822699446	0.266123388	-3.091421063	0.001992009	0.017694742	not_significant
WBGene00014172	clpp-1	protein_coding	1393.737995	-0.265572116	0.08590655	-3.091407084	0.001992103	0.017694742	not_significant
WBGene00006377	syp-3	protein_coding	1262.479394	-0.352633742	0.114049787	-3.091928112	0.00198861	0.017694742	not_significant
WBGene00008787	F14B6.6	protein_coding	57.05300925	1.066543652	0.344981181	3.091599512	0.001990812	0.017694742	not_significant
WBGene00021542	Y43B11AL.1	protein_coding	17.21584813	1.043879364	0.337728636	3.090882003	0.001995629	0.017712541	not_significant
WBGene00017887	F28B3.6	protein_coding	2030.721636	-0.299151303	0.096825747	-3.089584236	0.002004369	0.017776549	not_significant
WBGene00001500	ftn-1	protein_coding	45.17896696	1.250621344	0.405045815	3.08760466	0.002017767	0.017868141	not_significant
WBGene00012680	WBGene00012680	pseudogene	44.42197943	-0.863593072	0.279679686	-3.087793337	0.002016486	0.017868141	not_significant
WBGene00004245	puf-9	protein_coding	289.8464997	0.504529477	0.163433288	3.0870668	0.002021422	0.0178733	not_significant
WBGene00013931	clec-97	protein_coding	1483.321404	-0.385690828	0.124933527	-3.087168325	0.002020731	0.0178733	not_significant
WBGene00015050	clec-51	protein_coding	404.2572906	-0.587405814	0.190340853	-3.08607324	0.002028189	0.017919516	not_significant
WBGene00018698	vha-18	protein_coding	2108.740307	-0.294267815	0.095382844	-3.0851231	0.002034679	0.017940979	not_significant
WBGene00003516	nab-1	protein_coding	41.31761782	1.192967286	0.386694187	3.085040647	0.002035243	0.017940979	not_significant
WBGene00006543	tbx-2	protein_coding	42.27476764	0.751854548	0.243679867	3.085419232	0.002032654	0.017940979	not_significant
WBGene00012530	Y32F6A.5	protein_coding	1226.328695	-0.330611988	0.107260979	-3.082313723	0.002053982	0.01809246	not_significant
WBGene00044638	F23A7.8	protein_coding	58.325634	-0.717096776	0.232689093	-3.081780782	0.002057663	0.018111171	not_significant
WBGene00021396	cutl-24	protein_coding	12.41693707	1.343236509	0.436088143	3.080194977	0.002068651	0.018194124	not_significant
WBGene00009778	F46C5.1	protein_coding	28.67866827	1.86456572	0.605495223	3.079406158	0.002074137	0.018228594	not_significant
WBGene00009237	F28H7.3	protein_coding	1604.264652	-0.460930696	0.149763192	-3.077730171	0.002085837	0.018317583	not_significant
WBGene00021020	W04B5.3	protein_coding	245.4557269	0.565405994	0.183862358	3.075159055	0.002103903	0.018462306	not_significant
WBGene00010231	F58B3.4	protein_coding	839.265361	-0.744512062	0.242226072	-3.073624802	0.002114752	0.018543524	not_significant
WBGene00015356	tag-278	protein_coding	24.16670993	1.145261019	0.372707682	3.072813023	0.002120513	0.018580038	not_significant
WBGene00009223	mdt-28	protein_coding	1365.367027	-0.283716948	0.092364251	-3.071718178	0.002128306	0.018634285	not_significant
WBGene00013425	ceh-91	protein_coding	319.4153014	0.639514688	0.208232932	3.071150573	0.002132356	0.018655709	not_significant
WBGene00011776	pigs-1	protein_coding	945.2816692	-0.283279748	0.092311258	-3.068745384	0.002149597	0.018792421	not_significant
WBGene00004703	rsp-6	protein_coding	4869.413686	-0.27988424	0.091263754	-3.066762294	0.002163909	0.018903334	not_significant
WBGene00020349	T08B2.11	protein_coding	122.5625464	-0.576825046	0.188117865	-3.066295934	0.002167287	0.018918643	not_significant
WBGene00010321	F59B10.5	protein_coding	20.60238982	1.153519757	0.376318799	3.065272739	0.002174716	0.01896926	not_significant
WBGene00019599	acds-10	protein_coding	238.3082791	-0.344145172	0.112368812	-3.062639587	0.002193941	0.019122622	not_significant
WBGene00044502	C46G7.5	protein_coding	60.37199147	0.636356492	0.207808759	3.062221708	0.002197007	0.019135007	not_significant
WBGene00018731	F53A9.8	protein_coding	180.2540655	1.549107932	0.506046544	3.061196546	0.002204543	0.019186287	not_significant
WBGene00020193	T03F1.12	protein_coding	1489.711468	-0.297361948	0.09714719	-3.06094234	0.002206416	0.019188232	not_significant
WBGene00016144	mmab-1	protein_coding	679.4327302	-0.22868037	0.074743576	-3.059532094	0.00221683	0.019264405	not_significant
WBGene00007690	sftd-3	protein_coding	955.7926137	-0.277803391	0.090808539	-3.05922101	0.002219134	0.01927003	not_significant
WBGene00014793	H40L08.2	protein_coding	69.42971963	0.586804823	0.191856737	3.058557296	0.002224055	0.019298366	not_significant
WBGene00017289	F09E5.11	protein_coding	631.4815434	-0.43222092	0.141362464	-3.057536687	0.002231643	0.019349777	not_significant
WBGene00007429	C08B6.8	protein_coding	815.5276637	-0.321017883	0.105020764	-3.056708684	0.002237816	0.019374429	not_significant
WBGene00013695	epg-8	protein_coding	678.9072663	-0.477195505	0.156111214	-3.056766347	0.002237386	0.019374429	not_significant
WBGene00012487	Y18D10A.23	protein_coding	180.9279553	0.544838595	0.178302815	3.055692614	0.002245413	0.019425746	not_significant
WBGene00016443	C35D10.6	protein_coding	1667.169788	-0.271790002	0.088972031	-3.054780251	0.002252255	0.019470458	not_significant
WBGene00006495	cpna-1	protein_coding	170.2282412	0.60404995	0.197787613	3.05403326	0.00225787	0.019504514	not_significant
WBGene00020167	WBGene00020167	pseudogene	34.10210256	-0.943627334	0.3090253	-3.053560127	0.002261434	0.019520806	not_significant
WBGene00016846	C50F7.6	protein_coding	41.7523028	0.747522386	0.244919041	3.052120339	0.00227231	0.019594226	not_significant
WBGene00018828	sdz-21	protein_coding	12.37252619	1.224316789	0.401153789	3.051988593	0.002273307	0.019594226	not_significant
WBGene00016790	C49H3.3	protein_coding	1002.198191	-0.264702993	0.086763606	-3.050852848	0.002281924	0.019653934	not_significant
WBGene00019439	WBGene00019439	pseudogene	16.62088574	-1.134734977	0.37208094	-3.049699289	0.002290706	0.019714981	not_significant
WBGene00006603	tps-2	protein_coding	233.9911582	0.42575823	0.139660392	3.048525233	0.002299676	0.019777553	not_significant
WBGene00011668	clec-47	protein_coding	837.1363128	-0.835403928	0.27407267	-3.048111035	0.002302848	0.019790208	not_significant
WBGene00017422	F13C5.1	protein_coding	57.21039369	-0.712915851	0.233932166	-3.047532387	0.002307287	0.019813717	not_significant
WBGene00001566	acdh-13	protein_coding	294.2281853	-0.298130458	0.097856321	-3.046614196	0.002314345	0.019859679	not_significant
WBGene00008316	dod-18	protein_coding	832.3907191	-0.24451809	0.080269298	-3.046221851	0.002317368	0.019870959	not_significant
WBGene00018342	F42A10.6	protein_coding	1261.917322	-0.382855692	0.125722728	-3.045238497	0.002324959	0.019921369	not_significant
WBGene00015974	snrp-40.2	protein_coding	908.0811619	-0.245360904	0.080582758	-3.044831303	0.002328109	0.01993368	not_significant
WBGene00000004	aat-3	protein_coding	198.7005141	0.36078126	0.118523085	3.043974591	0.002334749	0.019975834	not_significant
WBGene00016564	cmt-1	protein_coding	1442.338892	-0.336997163	0.110718056	-3.043741689	0.002336557	0.019976616	not_significant
WBGene00012675	Y39B6A.13	protein_coding	1698.957784	-0.215888135	0.071015742	-3.040003947	0.00236575	0.02021136	not_significant
WBGene00013481	Y69H2.3	protein_coding	1159.264107	-0.414810432	0.136463539	-3.039716213	0.002368012	0.020215835	not_significant
WBGene00017770	F25B4.7	protein_coding	868.7287763	-0.356805301	0.117392329	-3.039426043	0.002370294	0.020220484	not_significant
WBGene00175030	Y53C12A.10	protein_coding	866.5450597	-0.277340835	0.091268511	-3.038735165	0.002375736	0.020252062	not_significant
WBGene00195189	ZC449.8	protein_coding	46.87759995	-0.857547355	0.282298052	-3.03773742	0.002383616	0.020304356	not_significant
WBGene00021662	WBGene00021662	pseudogene	25.87728882	-1.116431687	0.367714864	-3.036134232	0.002396327	0.0203977	not_significant
WBGene00007022	mdt-22	protein_coding	330.6814614	-0.487193621	0.160699688	-3.031702356	0.002431789	0.020669315	not_significant
WBGene00014066	rev-1	protein_coding	156.7290272	-0.535466829	0.176616507	-3.031805116	0.002430961	0.020669315	not_significant
WBGene00000462	ceh-41	protein_coding	116.0730166	0.387789107	0.12793478	3.031146876	0.002436267	0.020692265	not_significant
WBGene00020710	T23B3.2	protein_coding	171.4647444	0.456253391	0.150548998	3.030597331	0.002440705	0.020714839	not_significant
WBGene00008403	csa-1	protein_coding	31.63575356	-0.820425457	0.270842011	-3.029166175	0.002452298	0.020798057	not_significant
WBGene00012608	hphd-1	protein_coding	4584.715537	-0.449739993	0.148519077	-3.028163126	0.002460452	0.02085202	not_significant
WBGene00010744	K10D6.4	protein_coding	69.58927346	0.592484573	0.195738886	3.02691297	0.002470651	0.020923212	not_significant
WBGene00185086	F59A3.12	protein_coding	755.6175423	-0.270649735	0.08947963	-3.024707802	0.002488734	0.021061028	not_significant
WBGene00001479	fmo-4	protein_coding	312.7017175	-0.52604926	0.173962593	-3.023921702	0.00249521	0.021100483	not_significant
WBGene00219581	anr-20	antisense_RNA	13.87035756	1.282603163	0.424494525	3.021483407	0.002515394	0.021255721	not_significant
WBGene00008165	C47G2.4	protein_coding	1078.386935	-0.304584822	0.100836349	-3.020585594	0.002522864	0.02130337	not_significant
WBGene00018668	bath-2	protein_coding	492.6915018	-0.344789989	0.1141564	-3.020329919	0.002524995	0.021305902	not_significant
WBGene00004508	rrf-1	protein_coding	295.1815685	-0.73281592	0.242858458	-3.017460972	0.002549019	0.021493029	not_significant
WBGene00011225	R10H10.7	protein_coding	524.7601672	-0.403434855	0.133776759	-3.015732012	0.002563597	0.021600303	not_significant
WBGene00008166	saps-1	protein_coding	425.7090313	0.572612461	0.189934548	3.014788335	0.002571587	0.02165194	not_significant
WBGene00022457	Y110A7A.7	protein_coding	241.6338612	-0.366696137	0.121651335	-3.014320685	0.002575554	0.021669666	not_significant
WBGene00016965	C56C10.9	protein_coding	672.7016219	-0.323153763	0.107313282	-3.011311895	0.002601215	0.021869754	not_significant
WBGene00022107	Y71F9AL.1	protein_coding	396.4609895	-0.268355869	0.089153489	-3.010043363	0.002612104	0.021937949	not_significant
WBGene00000671	col-96	protein_coding	798.895697	0.612222994	0.203401215	3.009927911	0.002613097	0.021937949	not_significant
WBGene00017637	F20D6.8	protein_coding	8.389980028	1.677520177	0.557640333	3.00824757	0.00262759	0.022016391	not_significant
WBGene00008887	tbcd-1	protein_coding	859.1026258	-0.394926794	0.131284006	-3.008186645	0.002628117	0.022016391	not_significant
WBGene00045383	sup-46	protein_coding	1600.052957	0.313605292	0.10424757	3.008274359	0.002627358	0.022016391	not_significant
WBGene00000799	crn-6	protein_coding	54.65870716	-1.043994926	0.347084405	-3.007899265	0.002630603	0.022021366	not_significant
WBGene00018187	twf-2	protein_coding	227.260687	0.426811779	0.141996318	3.0057947	0.002648878	0.022147755	not_significant
WBGene00015541	C06E7.4	protein_coding	35.72120534	0.907083568	0.301785548	3.005722351	0.002649508	0.022147755	not_significant
WBGene00001852	hil-1	protein_coding	203.1268626	0.876448305	0.291879722	3.002772167	0.002675326	0.022299497	not_significant
WBGene00012496	Y24F12A.1	protein_coding	316.4818538	-0.303440287	0.101035262	-3.003310734	0.002670596	0.022299497	not_significant
WBGene00009045	F22B5.10	protein_coding	2713.289075	-0.219767099	0.073183406	-3.002963548	0.002673645	0.022299497	not_significant
WBGene00269376	C04G6.15	ncRNA	21.81177702	-0.850926493	0.283378607	-3.00279016	0.002675168	0.022299497	not_significant
WBGene00007270	rei-1	protein_coding	1733.374796	-0.239062836	0.079641613	-3.001732735	0.002684477	0.022346662	not_significant
WBGene00020551	T17H7.7	protein_coding	18.13072707	1.192985201	0.397437416	3.001693228	0.002684826	0.022346662	not_significant
WBGene00044326	tag-322	protein_coding	1154.741909	-0.29062332	0.096879033	-2.99985778	0.002701057	0.022465689	not_significant
WBGene00018716	F52H2.4	protein_coding	22.49952911	0.967554065	0.322741673	2.997921083	0.002718281	0.022576668	not_significant
WBGene00011935	scrm-1	protein_coding	165.4915801	0.381746625	0.127333747	2.998000414	0.002717573	0.022576668	not_significant
WBGene00009330	F32D8.5	protein_coding	721.1985867	-0.265395092	0.088597089	-2.995528364	0.002739698	0.022722116	not_significant
WBGene00008566	acox-1.3	protein_coding	73.73141969	0.679420476	0.226798959	2.995694862	0.002738203	0.022722116	not_significant
WBGene00007455	ugt-22	protein_coding	1691.380392	-0.590263243	0.197142295	-2.994097453	0.00275258	0.022812694	not_significant
WBGene00007488	dph-2	protein_coding	664.9266051	-0.259842087	0.086835739	-2.992340367	0.002768474	0.022928089	not_significant
WBGene00022781	pmt-1	protein_coding	3443.780242	0.3870176	0.129350956	2.99199644	0.002771595	0.022937609	not_significant
WBGene00008232	C50F4.4	protein_coding	232.1839341	-0.345349027	0.11543529	-2.991710994	0.002774188	0.022942748	not_significant
WBGene00016112	C25H3.3	protein_coding	255.3862474	-0.337851266	0.112962086	-2.990837706	0.002782133	0.022992117	not_significant
WBGene00019037	fbxb-17	protein_coding	27.64147508	0.845519962	0.28272839	2.990573256	0.002784543	0.022995703	not_significant
WBGene00018101	WBGene00018101	pseudogene	42.91437009	0.731962507	0.244865288	2.98924569	0.002796671	0.023079482	not_significant
WBGene00019138	bath-21	protein_coding	75.70358842	-0.600197685	0.200825438	-2.988653682	0.002802095	0.023107854	not_significant
WBGene00015940	zipt-3	protein_coding	605.9663343	-0.361705916	0.121069944	-2.987578131	0.002811974	0.023172897	not_significant
WBGene00012592	Y38E10A.14	protein_coding	108.6754347	0.650524467	0.217808611	2.986679288	0.002820254	0.023224683	not_significant
WBGene00010790	sodh-1	protein_coding	1219.684088	2.287121168	0.766280706	2.984704103	0.002838528	0.023352623	not_significant
WBGene00004196	prx-11	protein_coding	218.6172423	0.511976639	0.171541371	2.984566555	0.002839804	0.023352623	not_significant
WBGene00014111	rpc-25	protein_coding	1176.953698	-0.237547965	0.079703033	-2.980413099	0.002878599	0.023654928	not_significant
WBGene00006047	ssp-19	protein_coding	16.54192429	-1.447320766	0.485688342	-2.979937215	0.002883075	0.023666294	not_significant
WBGene00044324	ufm-1	protein_coding	1038.021236	-0.239932979	0.080518918	-2.979833617	0.00288405	0.023666294	not_significant
WBGene00012299	W06D11.1	protein_coding	295.4609979	-0.398826075	0.133873865	-2.979118242	0.002890792	0.023704902	not_significant
WBGene00011250	R11H6.2	protein_coding	977.1364866	-0.224609463	0.075411836	-2.978437776	0.002897218	0.023740869	not_significant
WBGene00018901	slc-25A18.2	protein_coding	273.293415	-0.409772001	0.137599935	-2.977995603	0.002901401	0.023758415	not_significant
WBGene00014101	gopc-1	protein_coding	14.01225598	1.834220875	0.61614656	2.976923014	0.002911571	0.023824924	not_significant
WBGene00019905	R05G9.3	protein_coding	348.3806616	-0.528610502	0.177596389	-2.976470995	0.002915867	0.023843306	not_significant
WBGene00003019	lin-33	protein_coding	74.39627935	0.787790773	0.264731745	2.975807727	0.00292218	0.023878151	not_significant
WBGene00019605	ctsa-4.1	protein_coding	132.1824836	-1.078851917	0.36257718	-2.975509703	0.002925021	0.023884592	not_significant
WBGene00007387	jmjd-5	protein_coding	1186.987085	-0.282648226	0.095019583	-2.974631302	0.002933409	0.023902763	not_significant
WBGene00018088	trpp-4	protein_coding	723.8707699	-0.293791626	0.098754884	-2.974957937	0.002930287	0.023902763	not_significant
WBGene00017698	F22B7.9	protein_coding	192.937343	1.277279707	0.429367423	2.974794171	0.002931852	0.023902763	not_significant
WBGene00004210	ptc-3	protein_coding	141.4242019	0.378648501	0.127320478	2.97397956	0.002939647	0.023936828	not_significant
WBGene00019607	K10B2.4	protein_coding	1795.38943	-0.218138957	0.073393147	-2.972197888	0.00295676	0.024059346	not_significant
WBGene00077786	F53F8.7	protein_coding	24.24520122	-1.014083201	0.341219871	-2.971934781	0.002959295	0.024063145	not_significant
WBGene00013899	ZC443.4	protein_coding	40.03403017	0.994423888	0.334808858	2.970124191	0.002976794	0.024188528	not_significant
WBGene00184990	C14B1.12	protein_coding	1132.328095	-0.264181278	0.088956481	-2.969781113	0.00298012	0.024198658	not_significant
WBGene00009533	F38B7.2	protein_coding	90.7686375	0.968266677	0.326098956	2.969241879	0.002985355	0.024224262	not_significant
WBGene00007709	clec-87	protein_coding	30414.63588	0.368673815	0.124185255	2.968740657	0.002990229	0.024246898	not_significant
WBGene00002180	jtr-1	protein_coding	229.1802268	-0.34183775	0.115207284	-2.967153969	0.003005704	0.024355412	not_significant
WBGene00011753	T13F3.6	protein_coding	3115.381144	-0.669815237	0.225893693	-2.965179011	0.003025068	0.024495266	not_significant
WBGene00010891	M18.6	protein_coding	750.0572238	-0.279757354	0.094386957	-2.963940801	0.003037267	0.02457694	not_significant
WBGene00000208	trip-4	protein_coding	685.6122906	0.308082805	0.103967721	2.963254367	0.003044049	0.024614701	not_significant
WBGene00022727	prkl-1	protein_coding	23.54740011	1.242518084	0.419364568	2.962859002	0.003047962	0.024629222	not_significant
WBGene00009287	psf-2	protein_coding	892.9329084	0.258776357	0.087350174	2.962516792	0.003051352	0.024639506	not_significant
WBGene00010386	H12D21.10	protein_coding	35.31349711	-0.778257211	0.26293123	-2.959926856	0.003077121	0.02483036	not_significant
WBGene00001391	far-7	protein_coding	29.37000678	2.602531129	0.879348371	2.959613296	0.003080254	0.024838418	not_significant
WBGene00010194	btb-19	protein_coding	842.6391638	-0.300584793	0.101585914	-2.958921984	0.003087172	0.024876966	not_significant
WBGene00015251	B0546.4	protein_coding	559.6173758	0.32631534	0.110299545	2.958446831	0.003091936	0.024880888	not_significant
WBGene00010730	ensa-1	protein_coding	7377.648793	-0.189731635	0.064130906	-2.958505454	0.003091348	0.024880888	not_significant
WBGene00018181	mpdu-1	protein_coding	1362.07413	-0.183149074	0.06191805	-2.957927017	0.003097154	0.024888459	not_significant
WBGene00016055	C24D10.4	protein_coding	840.2834314	-0.253314338	0.085637517	-2.957983211	0.00309659	0.024888459	not_significant
WBGene00009921	F52B5.2	protein_coding	1518.158172	-0.332925835	0.112588226	-2.957021773	0.003106262	0.024944419	not_significant
WBGene00016245	rbmx-2	protein_coding	687.0045523	-0.438512724	0.148321929	-2.956492855	0.003111594	0.024970009	not_significant
WBGene00007217	tads-1	protein_coding	1751.736303	-0.309088773	0.104565993	-2.955920612	0.003117373	0.024999142	not_significant
WBGene00007807	C29F3.7	protein_coding	249.0712533	-0.552912334	0.187103388	-2.955116638	0.003125509	0.025044819	not_significant
WBGene00018018	F33G12.6	protein_coding	130.7844995	0.535364976	0.181176715	2.954932576	0.003127374	0.025044819	not_significant
WBGene00015001	B0025.4	protein_coding	746.3250349	-0.21327213	0.072243684	-2.952121448	0.003155988	0.025256584	not_significant
WBGene00014864	WBGene00014864	pseudogene	13.28882967	1.303649982	0.441665615	2.951667366	0.003160632	0.025276368	not_significant
WBGene00020188	T03F1.6	protein_coding	52.09010363	0.777885995	0.263610304	2.950893738	0.003168559	0.025322358	not_significant
WBGene00020540	pals-25	protein_coding	70.06869869	0.546596024	0.185251278	2.950565472	0.003171928	0.025331884	not_significant
WBGene00009192	asah-2	protein_coding	932.1073116	0.441880359	0.149781571	2.950165081	0.003176042	0.025347341	not_significant
WBGene00021104	W09B6.4	protein_coding	463.9974167	-0.241572773	0.081913173	-2.949132159	0.003186677	0.025414784	not_significant
WBGene00016943	acdh-1	protein_coding	11081.82352	-0.375071297	0.127224983	-2.948094685	0.003197391	0.02548277	not_significant
WBGene00003182	mef-2	protein_coding	36.51250876	1.034754416	0.351274769	2.945712326	0.003222119	0.025662272	not_significant
WBGene00007391	C06H2.7	protein_coding	569.9989896	-0.382641864	0.129923153	-2.945139912	0.003228087	0.025692213	not_significant
WBGene00017829	F26F4.9	protein_coding	575.5709792	-0.36519185	0.124010895	-2.94483683	0.00323125	0.025699814	not_significant
WBGene00019268	H41C03.1	protein_coding	26.770013	0.831367665	0.282386748	2.94407464	0.003239219	0.025745593	not_significant
WBGene00001647	gna-2	protein_coding	3461.945786	-0.374788831	0.12733045	-2.943434426	0.003245926	0.025781292	not_significant
WBGene00015037	B0212.3	protein_coding	68.24891129	-0.874969502	0.297341799	-2.942638759	0.003254279	0.025830008	not_significant
WBGene00012704	mlt-3	protein_coding	51.60111146	0.718071001	0.244261727	2.9397606	0.003284659	0.026024017	not_significant
WBGene00022663	glrx-21	protein_coding	1615.797982	-0.367214667	0.124909613	-2.93984313	0.003283785	0.026024017	not_significant
WBGene00044762	ZK688.11	protein_coding	596.329316	-0.298709161	0.101612548	-2.93968775	0.003285432	0.026024017	not_significant
WBGene00019131	WBGene00019131	pseudogene	30.33557802	-1.096909263	0.373322486	-2.938235181	0.003300865	0.026127114	not_significant
WBGene00020411	T10E9.1	protein_coding	1407.099881	-0.242017317	0.082373715	-2.938040589	0.003302938	0.026127114	not_significant
WBGene00004773	sem-4	protein_coding	29.66137835	0.830590989	0.282789487	2.937135314	0.003312595	0.026185706	not_significant
WBGene00008769	mrpl-13	protein_coding	918.2579239	-0.383315528	0.130543617	-2.936302334	0.003321504	0.026238305	not_significant
WBGene00011320	T01C3.3	protein_coding	5246.781806	-0.261701748	0.089189504	-2.934221366	0.003343856	0.026376067	not_significant
WBGene00000192	arl-8	protein_coding	3321.436745	-0.209839635	0.071518858	-2.934046221	0.003345744	0.026376067	not_significant
WBGene00021876	Y54G2A.11	protein_coding	187.1469973	0.533104284	0.181688837	2.934160914	0.003344508	0.026376067	not_significant
WBGene00020930	hlh-30	protein_coding	158.031702	0.46056089	0.157055958	2.932463653	0.003362843	0.026474993	not_significant
WBGene00011205	R10E4.9	protein_coding	780.0188771	-0.383111512	0.130637887	-2.932621781	0.003361131	0.026474993	not_significant
WBGene00019044	F58E1.13	protein_coding	45.37042129	-0.960798101	0.328254186	-2.926994212	0.003422553	0.026926857	not_significant
WBGene00011856	nspg-7.1	protein_coding	3525.116635	-0.484790265	0.165798807	-2.923967147	0.003456012	0.027171728	not_significant
WBGene00017923	F29B9.8	protein_coding	240.7144463	0.371265246	0.127023206	2.922814333	0.003468833	0.027235722	not_significant
WBGene00021112	W09C3.4	protein_coding	922.7273626	-0.217696026	0.074476368	-2.923021497	0.003466526	0.027235722	not_significant
WBGene00020579	T19D12.4	protein_coding	205.2830861	0.650123081	0.222516787	2.921681056	0.003481479	0.02729817	not_significant
WBGene00012234	ints-4	protein_coding	498.3639818	-0.264054776	0.090375819	-2.921741449	0.003480804	0.02729817	not_significant
WBGene00018894	mff-2	protein_coding	870.9124948	-0.326174917	0.111761276	-2.918496725	0.003517236	0.027559969	not_significant
WBGene00009400	F35C5.12	protein_coding	75.42446321	0.535213497	0.183433049	2.917759361	0.003525563	0.02760663	not_significant
WBGene00012678	zhp-4	protein_coding	424.2752623	-0.284057868	0.097370761	-2.917280965	0.003530975	0.027630417	not_significant
WBGene00009297	sdz-16	protein_coding	17.01334946	1.272232575	0.43625641	2.916249588	0.00354267	0.027703297	not_significant
WBGene00022250	Y73B6BL.29	protein_coding	436.5496901	-0.35448747	0.121604056	-2.915095782	0.003555794	0.027787252	not_significant
WBGene00005655	srr-4	protein_coding	61.59667562	0.576980403	0.198015577	2.913813209	0.003570435	0.027882939	not_significant
WBGene00015235	cdc-26	protein_coding	434.0983425	-0.294699877	0.101179298	-2.912649955	0.003583761	0.027968237	not_significant
WBGene00009895	scl-2	protein_coding	270.0199752	1.257169931	0.431674268	2.912311488	0.003587647	0.027979798	not_significant
WBGene00015698	kca-1	protein_coding	1505.300234	-0.300602312	0.103231168	-2.911933656	0.003591989	0.0279949	not_significant
WBGene00008677	F11A5.9	protein_coding	266.3567808	0.45563491	0.156516624	2.911095944	0.003601634	0.028051281	not_significant
WBGene00009266	F30A10.9	protein_coding	2933.888132	0.327892695	0.112643644	2.910885008	0.003604066	0.028051449	not_significant
WBGene00009583	aagr-3	protein_coding	2346.262005	-0.211485333	0.072669484	-2.910235783	0.003611562	0.028090998	not_significant
WBGene00019941	pgam-5	protein_coding	4277.398919	-0.181942764	0.062523691	-2.909981182	0.003614505	0.028095112	not_significant
WBGene00007221	cpna-3	protein_coding	1045.257776	-0.435823085	0.149836206	-2.908663372	0.003629775	0.028176156	not_significant
WBGene00086546	cil-1	protein_coding	73.32272576	-0.50871964	0.174892571	-2.908754996	0.003628711	0.028176156	not_significant
WBGene00021368	best-20	protein_coding	37.42922548	0.682544208	0.234809763	2.906796548	0.003651506	0.02832595	not_significant
WBGene00015803	C15H9.9	protein_coding	2481.843401	-0.446697393	0.153745525	-2.905433456	0.003667448	0.028430665	not_significant
WBGene00009715	F44G4.6	protein_coding	10.07510096	1.337419269	0.460440075	2.904654351	0.003676589	0.028482548	not_significant
WBGene00007385	atp-5	protein_coding	10921.41933	-0.187017648	0.064392387	-2.904344073	0.003680235	0.028491824	not_significant
WBGene00006651	tts-2	ncRNA	79.01433731	1.672978687	0.576077076	2.904088287	0.003683243	0.028496152	not_significant
WBGene00045417	Y37H2A.13	protein_coding	11.27810787	1.670070039	0.575180832	2.903556493	0.003689504	0.028525627	not_significant
WBGene00000403	casy-1	protein_coding	159.5456372	0.439578971	0.151409031	2.903254639	0.003693062	0.028534178	not_significant
WBGene00016269	C30G4.4	protein_coding	134.859987	0.608080242	0.209473228	2.902901943	0.003697224	0.028547376	not_significant
WBGene00018485	F46C8.3	protein_coding	42.69664183	0.79794828	0.275131802	2.900240085	0.003728769	0.02875279	not_significant
WBGene00018334	cyp-33E2	protein_coding	17.70932488	-0.95952366	0.33083168	-2.900337901	0.003727606	0.02875279	not_significant
WBGene00012205	metl-1	protein_coding	4434.832552	-0.197185871	0.068008756	-2.899418866	0.003738551	0.028804219	not_significant
WBGene00010963	nduo-4	protein_coding	1883.542103	-0.406749174	0.140293908	-2.899264703	0.00374039	0.028804219	not_significant
WBGene00014205	metl-6	protein_coding	336.2787057	-0.269659006	0.093115158	-2.89597324	0.003779846	0.029088817	not_significant
WBGene00012198	W02B8.2	protein_coding	227.7144234	1.270310759	0.438939618	2.894044433	0.003803143	0.029248762	not_significant
WBGene00012238	W04A8.3	protein_coding	9.951606267	1.345215469	0.464915972	2.893459357	0.003810236	0.029283954	not_significant
WBGene00012813	Y43F8B.2	protein_coding	109.9595149	0.685600049	0.237196521	2.890430464	0.003847146	0.029548115	not_significant
WBGene00017348	F10E7.6	protein_coding	1450.767459	-0.300196461	0.103870895	-2.890092182	0.003851289	0.029560419	not_significant
WBGene00014826	R13H4.2	protein_coding	2260.090368	0.4236604	0.146681195	2.888307527	0.00387321	0.029686661	not_significant
WBGene00017569	F18E9.3	protein_coding	62.64098998	0.535665394	0.185467481	2.88819037	0.003874653	0.029686661	not_significant
WBGene00001027	dnj-9	protein_coding	737.3420799	-0.26112134	0.09041837	-2.887923542	0.003877941	0.029686661	not_significant
WBGene00196933	F43D9.8	ncRNA	53.50902699	0.935820731	0.324037995	2.88799692	0.003877037	0.029686661	not_significant
WBGene00010465	miga-1	protein_coding	1321.370882	-0.233652554	0.080938891	-2.886777317	0.003892096	0.029755866	not_significant
WBGene00020883	fbxa-64	protein_coding	34.75769297	-0.749574035	0.259640333	-2.886970702	0.003889704	0.029755866	not_significant
WBGene00001164	efn-3	protein_coding	213.6852311	-0.56904682	0.197198149	-2.885660045	0.003905938	0.029842085	not_significant
WBGene00019544	miro-1	protein_coding	768.2542585	-0.286902097	0.099485923	-2.883846157	0.003928506	0.029994815	not_significant
WBGene00008008	metl-5	protein_coding	591.8458051	-0.349865247	0.121446086	-2.880827692	0.003966324	0.030263703	not_significant
WBGene00011739	T12G3.4	protein_coding	366.9605079	-0.41278024	0.143320646	-2.880117069	0.003975275	0.030303903	not_significant
WBGene00020114	pde-4	protein_coding	140.7861843	0.435417303	0.15118677	2.879996064	0.003976801	0.030303903	not_significant
WBGene00003402	mpk-2	protein_coding	53.90427176	0.616969021	0.214268959	2.879413912	0.003984151	0.030340036	not_significant
WBGene00019730	asns-2	protein_coding	258.6768942	0.902297507	0.313488991	2.878243041	0.003998969	0.03041488	not_significant
WBGene00018456	fbxc-39	protein_coding	9.139645866	1.426097081	0.495478086	2.878224326	0.003999206	0.03041488	not_significant
WBGene00010703	K09A9.6	protein_coding	72.59839355	0.617078391	0.214426464	2.877808921	0.004004476	0.030415199	not_significant
WBGene00000187	arl-1	protein_coding	1202.17203	-0.358687822	0.124639056	-2.877812416	0.004004432	0.030415199	not_significant
WBGene00001397	fat-5	protein_coding	540.7129219	0.649878384	0.225862196	2.877322532	0.004010654	0.030442253	not_significant
WBGene00007692	cest-9.1	protein_coding	70.26106182	-0.674120604	0.234440592	-2.875443185	0.004034607	0.030604102	not_significant
WBGene00022129	lron-11	protein_coding	27.46623202	0.939102361	0.326735776	2.874195086	0.004050587	0.030705295	not_significant
WBGene00019141	bath-5	protein_coding	830.3754804	-0.322551955	0.11226265	-2.873190279	0.004063493	0.030783075	not_significant
WBGene00010989	R03D7.2	protein_coding	62.54266263	-0.813017886	0.283124246	-2.871593997	0.004084073	0.030918851	not_significant
WBGene00003245	mig-13	protein_coding	55.73749065	0.578786618	0.201611604	2.87080013	0.004094343	0.030976448	not_significant
WBGene00005644	srp-3	protein_coding	9.430361379	1.331541615	0.463959188	2.86995419	0.004105313	0.031033115	not_significant
WBGene00010605	K06G5.1	protein_coding	3918.276409	-0.467006599	0.162730764	-2.869811385	0.004107167	0.031033115	not_significant
WBGene00002247	lam-1	protein_coding	34.57055913	1.04385341	0.363971378	2.867954658	0.004131347	0.03119556	not_significant
WBGene00001021	dnj-3	protein_coding	446.9912827	-0.383974659	0.133978887	-2.865934082	0.004157808	0.03135467	not_significant
WBGene00001440	fkh-8	protein_coding	8.793172969	1.680777144	0.586451297	2.866013173	0.004156769	0.03135467	not_significant
WBGene00018337	F42A9.8	protein_coding	527.9970902	-0.322245898	0.11246261	-2.865360292	0.00416535	0.031370884	not_significant
WBGene00003112	mab-21	protein_coding	35.38784051	0.97962447	0.34186535	2.865527234	0.004163155	0.031370884	not_significant
WBGene00020896	T28D9.4	protein_coding	1551.321755	-0.185560159	0.064797469	-2.86369455	0.004187316	0.031454879	not_significant
WBGene00004273	rab-10	protein_coding	1892.407493	-0.201744406	0.070448695	-2.863706767	0.004187154	0.031454879	not_significant
WBGene00011365	T02C1.1	protein_coding	42.13825892	0.596045476	0.208127535	2.863847276	0.004185298	0.031454879	not_significant
WBGene00021263	Y22D7AR.10	protein_coding	620.0774137	0.635414543	0.221841419	2.864273708	0.004179667	0.031454879	not_significant
WBGene00015433	C04E12.2	protein_coding	85.70986351	-0.600799992	0.209832004	-2.863242888	0.00419329	0.031479433	not_significant
WBGene00000240	pah-1	protein_coding	541.5213839	0.410506981	0.143395555	2.862759454	0.004199693	0.031507172	not_significant
WBGene00018951	nspg-6	protein_coding	858.6907214	-0.411350803	0.143706017	-2.862446626	0.004203841	0.03151797	not_significant
WBGene00004048	plx-2	protein_coding	18.03778035	1.180600478	0.412602337	2.861351893	0.004218385	0.031586315	not_significant
WBGene00017135	EEED8.4	protein_coding	27.20140269	0.78669811	0.274922314	2.861528767	0.004216032	0.031586315	not_significant
WBGene00017340	F10D7.3	protein_coding	76.13220673	0.979793099	0.342480216	2.860875032	0.004224735	0.031613519	not_significant
WBGene00016034	C24A3.4	protein_coding	41.66433205	-0.772738046	0.270167915	-2.860213974	0.004233553	0.031659137	not_significant
WBGene00003928	pas-7	protein_coding	769.3477553	-0.346392734	0.121136055	-2.859534557	0.004242632	0.031706657	not_significant
WBGene00021518	hpo-6	protein_coding	57.3061679	0.720953254	0.252278258	2.857770069	0.004266294	0.031834534	not_significant
WBGene00001022	dnj-4	protein_coding	517.1529691	-0.211417429	0.073983049	-2.857646876	0.004267951	0.031834534	not_significant
WBGene00014224	mrps-23	protein_coding	822.8118376	-0.345554857	0.120909341	-2.857966595	0.004263653	0.031834534	not_significant
WBGene00007130	B0272.4	protein_coding	85.43618651	-0.589702111	0.206469917	-2.856116379	0.004288579	0.031967909	not_significant
WBGene00000007	aat-6	protein_coding	102.4821434	-0.436688785	0.153079711	-2.852688855	0.004335104	0.032273369	not_significant
WBGene00007797	C29A12.1	protein_coding	1642.560038	-0.351228025	0.12311864	-2.852760771	0.004334124	0.032273369	not_significant
WBGene00010348	H01G02.1	protein_coding	183.5345627	0.498069491	0.174696034	2.851063524	0.004357326	0.032418062	not_significant
WBGene00303105	R07E5.19	protein_coding	169.4518894	-0.362100026	0.127035085	-2.850393866	0.004366512	0.032465645	not_significant
WBGene00000665	col-90	protein_coding	35.78999914	1.865526512	0.654686718	2.849494976	0.00437887	0.032536736	not_significant
WBGene00009981	F53F1.3	protein_coding	491.6341198	-0.363016403	0.127473616	-2.847776766	0.004402579	0.032661913	not_significant
WBGene00008953	F19C6.4	protein_coding	35.73628847	-1.001740252	0.351826216	-2.84725869	0.004409751	0.032661913	not_significant
WBGene00001243	elo-5	protein_coding	8286.371766	-0.40743723	0.143095049	-2.847318847	0.004408918	0.032661913	not_significant
WBGene00003783	nos-1	protein_coding	919.1119644	-0.357063362	0.125403279	-2.847320769	0.004408891	0.032661913	not_significant
WBGene00014916	WBGene00014916	pseudogene	37.58592971	0.874491798	0.307102534	2.847556443	0.004405628	0.032661913	not_significant
WBGene00000552	cmd-1	protein_coding	2297.395468	0.423522568	0.148861307	2.845081627	0.004440004	0.03286507	not_significant
WBGene00023209	WBGene00023209	pseudogene	2411.874125	0.313492197	0.110229533	2.843994599	0.00445518	0.032928784	not_significant
WBGene00015938	anat-1	protein_coding	2275.655436	-0.204841083	0.072030901	-2.843794557	0.004457978	0.032928784	not_significant
WBGene00003904	pabp-2	protein_coding	2381.938963	0.186424718	0.065550001	2.84400786	0.004454995	0.032928784	not_significant
WBGene00007927	C34C12.8	protein_coding	1395.117014	-0.26382314	0.092776073	-2.843654968	0.004459932	0.032928784	not_significant
WBGene00021795	Y52E8A.2	protein_coding	720.5749765	-0.374173937	0.131595131	-2.843372192	0.004463891	0.032937117	not_significant
WBGene00009977	swan-1	protein_coding	408.2318662	0.292489193	0.102900112	2.842457488	0.00447672	0.032971636	not_significant
WBGene00017428	F13D11.3	protein_coding	156.9824785	0.62268952	0.219055234	2.842614201	0.00447452	0.032971636	not_significant
WBGene00017924	mrps-21	protein_coding	713.8366491	-0.239056298	0.084102715	-2.84243258	0.00447707	0.032971636	not_significant
WBGene00194706	C53A5.16	protein_coding	551.1918136	-0.325574003	0.11455489	-2.842078612	0.004482044	0.032987389	not_significant
WBGene00003001	lin-12	protein_coding	19.39591544	1.070844338	0.376809371	2.841872892	0.004484937	0.032987816	not_significant
WBGene00017431	cest-33	protein_coding	194.115326	-0.510820206	0.179760829	-2.841665835	0.00448785	0.032988394	not_significant
WBGene00022719	pdhk-2	protein_coding	1095.664768	-0.228799075	0.080607158	-2.838446128	0.004533377	0.033302005	not_significant
WBGene00002282	let-4	protein_coding	10.06152636	1.882690597	0.663544757	2.837322692	0.004549361	0.033398335	not_significant
WBGene00012197	W02B8.1	protein_coding	29.34996698	0.944926415	0.333189747	2.836000877	0.004568232	0.03351573	not_significant
WBGene00006704	ubc-7	protein_coding	3680.61084	-0.317302553	0.111900657	-2.835573635	0.004574347	0.033539446	not_significant
WBGene00018848	F55A3.2	protein_coding	314.5296276	-0.316485641	0.111639815	-2.834881442	0.004584269	0.033591033	not_significant
WBGene00077783	D1054.18	protein_coding	11.93389711	-1.155340469	0.407917438	-2.832289974	0.004621592	0.033843197	not_significant
WBGene00021698	frl-1	protein_coding	184.3166856	0.530587777	0.187373336	2.831714411	0.004629918	0.033882847	not_significant
WBGene00013349	Y59A8B.12	protein_coding	800.553558	-0.265066284	0.093634667	-2.830856274	0.004642358	0.033952529	not_significant
WBGene00017127	E04F6.8	protein_coding	78.96887448	0.824274921	0.291275904	2.829876793	0.004656593	0.034035251	not_significant
WBGene00015157	B0361.3	protein_coding	585.7622425	-0.322725669	0.114050854	-2.82966465	0.004659682	0.034036445	not_significant
WBGene00011639	ztf-17	protein_coding	554.6344306	-0.25870039	0.091465337	-2.828398148	0.004678158	0.03414997	not_significant
WBGene00010825	M01G12.14	protein_coding	49.52579622	0.983169769	0.347727629	2.827413433	0.00469257	0.034233696	not_significant
WBGene00013323	Y57G11C.33	protein_coding	1304.212095	-0.287980656	0.10186081	-2.827197773	0.004695732	0.034235297	not_significant
WBGene00016412	mrps-26	protein_coding	2420.327089	-0.191503394	0.067756298	-2.826355631	0.004708096	0.034303949	not_significant
WBGene00008641	pch-2	protein_coding	972.4462904	-0.358610545	0.126920805	-2.825466997	0.004721175	0.034377718	not_significant
WBGene00016566	eri-7	protein_coding	255.1182103	-0.79202323	0.28033953	-2.825228497	0.004724691	0.034381804	not_significant
WBGene00012221	W03C9.5	protein_coding	1051.032743	-0.330773364	0.117088322	-2.824990207	0.004728206	0.034385879	not_significant
WBGene00013986	ZK512.7	protein_coding	3597.124054	-0.614288061	0.217489906	-2.824444012	0.004736272	0.034423025	not_significant
WBGene00011830	cyp-29A2	protein_coding	206.7284359	-0.648517287	0.229748407	-2.822728111	0.004761693	0.034586183	not_significant
WBGene00016797	C50A2.3	protein_coding	107.8610501	-0.530353106	0.187995934	-2.821088171	0.004786105	0.034741805	not_significant
WBGene00018964	F56D2.2	protein_coding	798.3693001	-0.314606927	0.111531549	-2.820788637	0.004790576	0.034752579	not_significant
WBGene00007185	nlp-36	protein_coding	498.3645597	-0.44038577	0.156146542	-2.820336365	0.004797333	0.03477992	not_significant
WBGene00014261	shk-1	protein_coding	29.05266901	0.944017906	0.334896749	2.818832693	0.004819863	0.034921501	not_significant
WBGene00019412	fbxb-49	protein_coding	15.29123223	1.261383318	0.447555104	2.818386622	0.004826565	0.034926564	not_significant
WBGene00011030	nsph-1.2	protein_coding	231.597466	0.309154604	0.109686325	2.818533711	0.004824354	0.034926564	not_significant
WBGene00001158	ech-9	protein_coding	32.56256439	-0.855221658	0.303472092	-2.818122918	0.004830531	0.034933538	not_significant
WBGene00018840	F54H5.3	protein_coding	16.16477188	-1.500049781	0.532409965	-2.817471271	0.004840344	0.034982763	not_significant
WBGene00015310	fan-1	protein_coding	342.8863471	-0.428926804	0.152249114	-2.817269619	0.004843385	0.034983008	not_significant
WBGene00022497	Y119D3B.21	protein_coding	833.9096392	-0.647819943	0.229976701	-2.816893796	0.004849056	0.035002241	not_significant
WBGene00007918	sphk-1	protein_coding	314.3082279	-0.284306427	0.100974866	-2.815615789	0.004868385	0.03511998	not_significant
WBGene00015942	osta-2	protein_coding	262.740195	0.456294972	0.162149488	2.814038922	0.00489233	0.035270853	not_significant
WBGene00012471	Y17G7B.20	protein_coding	272.1148779	0.522094606	0.185577435	2.813351779	0.004902798	0.035324434	not_significant
WBGene00003876	pept-2	protein_coding	193.0079552	0.423515503	0.150663389	2.811004762	0.004938706	0.035560618	not_significant
WBGene00016638	perm-4	protein_coding	21100.83531	0.334469005	0.118993802	2.810810303	0.004941691	0.035560618	not_significant
WBGene00013275	btb-14	protein_coding	95.8189928	0.416820931	0.148311455	2.810443269	0.004947331	0.035579199	not_significant
WBGene00011670	fbxa-84	protein_coding	27.71786623	1.068655515	0.380335851	2.809768029	0.004957722	0.035600415	not_significant
WBGene00012695	Y39B6A.37	protein_coding	876.4414558	-0.244405208	0.086992255	-2.809505368	0.004961769	0.035600415	not_significant
WBGene00011292	allo-1	protein_coding	2018.642619	-0.306554101	0.109102922	-2.809769842	0.004957694	0.035600415	not_significant
WBGene00007216	C01A2.4	protein_coding	1313.914674	-0.213894499	0.076133759	-2.809456718	0.004962519	0.035600415	not_significant
WBGene00011503	gcc-2	protein_coding	759.1800276	-0.460728499	0.164049496	-2.808472505	0.004977713	0.035687413	not_significant
WBGene00044188	F28F8.9	protein_coding	451.539188	-0.28490499	0.101642766	-2.803003122	0.005062918	0.036253608	not_significant
WBGene00022126	Y71F9B.2	protein_coding	800.6214061	-0.246394817	0.087903558	-2.803013006	0.005062763	0.036253608	not_significant
WBGene00008975	F20D1.3	protein_coding	546.2180263	0.416441196	0.148580961	2.802789753	0.005066268	0.036255289	not_significant
WBGene00007278	lab-1	protein_coding	943.7775494	-0.247191864	0.088241104	-2.801323354	0.00508935	0.036398077	not_significant
WBGene00008356	nspc-20	protein_coding	49.20836745	1.017238203	0.36319918	2.8007723	0.005098048	0.036437889	not_significant
WBGene00017380	F11D5.1	protein_coding	103.3828134	0.540073748	0.192938376	2.799203355	0.005122886	0.036592944	not_significant
WBGene00013522	Y73F8A.13	protein_coding	73.15107007	-0.55438017	0.198102008	-2.798458109	0.005134723	0.036654992	not_significant
WBGene00017929	grld-1	protein_coding	925.8957494	-0.301449243	0.107764734	-2.797290293	0.005153321	0.0367652	not_significant
WBGene00004700	rsp-3	protein_coding	10655.80657	-0.220368601	0.078815802	-2.795995167	0.005174017	0.036890237	not_significant
WBGene00004930	sod-1	protein_coding	3235.358495	-0.201477011	0.072072613	-2.795472552	0.00518239	0.036927307	not_significant
WBGene00017364	clec-7	protein_coding	43.16893702	-1.093494268	0.391242483	-2.794927228	0.00519114	0.036955074	not_significant
WBGene00006843	unc-119	protein_coding	190.9671356	0.43848409	0.156890931	2.794833888	0.005192639	0.036955074	not_significant
WBGene00022160	Y71G12B.25	protein_coding	37.18502339	0.753550295	0.269700874	2.79402244	0.005205687	0.037025287	not_significant
WBGene00016180	C28C12.4	protein_coding	14.87654445	1.59674248	0.57153918	2.793758566	0.005209936	0.037032874	not_significant
WBGene00011979	sysm-1	protein_coding	70.28374486	-0.994578659	0.356075262	-2.793169771	0.005219429	0.037077703	not_significant
WBGene00018259	F41B4.3	protein_coding	179.2995397	0.404345993	0.144812534	2.792203017	0.00523505	0.037154584	not_significant
WBGene00004818	skr-12	protein_coding	25.20096471	1.126218886	0.403358374	2.792104884	0.005236638	0.037154584	not_significant
WBGene00011970	rlbp-1	protein_coding	1594.184797	-0.281691328	0.100905514	-2.791634622	0.005244254	0.037185945	not_significant
WBGene00010309	rpn-6.2	protein_coding	405.8026183	-0.267112077	0.095741924	-2.789917592	0.005272146	0.037360956	not_significant
WBGene00012558	rbm-7	protein_coding	2177.903253	-0.144788027	0.0519191	-2.788723757	0.005291618	0.037476121	not_significant
WBGene00016913	lam-2	protein_coding	73.87551097	0.909306644	0.326290264	2.786802868	0.005323085	0.037676044	not_significant
WBGene00011636	cec-3	protein_coding	2492.169556	-0.180266269	0.064706501	-2.785906615	0.005337825	0.037757403	not_significant
WBGene00077525	C41G7.8	protein_coding	25.41245912	1.030934021	0.370133196	2.785305487	0.005347731	0.037804498	not_significant
WBGene00077684	Y26D4A.21	protein_coding	17.10696564	1.076467536	0.386583222	2.784568693	0.005359897	0.037867491	not_significant
WBGene00016759	C49A9.5	protein_coding	30.87871831	-0.822592878	0.29564279	-2.78238775	0.005396053	0.038079385	not_significant
WBGene00015851	C16C8.13	protein_coding	107.6709776	-0.450061603	0.161755065	-2.78236483	0.005396434	0.038079385	not_significant
WBGene00012666	Y39B6A.3	protein_coding	1092.691298	-0.256099477	0.092067748	-2.781641591	0.005408473	0.038118107	not_significant
WBGene00016783	irg-2	protein_coding	26.2057625	1.438031325	0.516951606	2.781752311	0.005406629	0.038118107	not_significant
WBGene00000778	cpn-2	protein_coding	89.29328365	0.519582621	0.186950702	2.779249368	0.005448468	0.03837674	not_significant
WBGene00007724	C25F9.4	protein_coding	13.2438825	-1.024915166	0.369176673	-2.776218653	0.005499521	0.038712901	not_significant
WBGene00022970	CD4.10	ncRNA	394.6354893	-0.408914528	0.147302975	-2.776009975	0.005503052	0.038714337	not_significant
WBGene00010667	K08E4.3	protein_coding	318.0710036	-0.289638435	0.104396459	-2.774408613	0.005530217	0.038875346	not_significant
WBGene00015976	C18E3.9	protein_coding	1025.280583	-0.281248919	0.10137773	-2.774267263	0.005532621	0.038875346	not_significant
WBGene00013234	fbxb-24	protein_coding	26.11040132	0.815687675	0.294043192	2.774040333	0.005536481	0.038878996	not_significant
WBGene00044988	W01A8.8	protein_coding	19.26118964	-1.096441878	0.395346209	-2.773371424	0.005547876	0.038935515	not_significant
WBGene00022881	ZK1248.11	protein_coding	2178.902564	-0.292135428	0.105383233	-2.772124366	0.005569175	0.039061438	not_significant
WBGene00018144	F37C4.4	protein_coding	122.6065176	0.801790078	0.289292549	2.771554543	0.005578932	0.0391063	not_significant
WBGene00021713	Y49F6A.5	protein_coding	10.47664566	-1.31391408	0.474280315	-2.770332305	0.005599913	0.039229732	not_significant
WBGene00015633	C09D4.2	protein_coding	250.2835192	0.520456563	0.187914449	2.769646323	0.005611719	0.039288787	not_significant
WBGene00012251	clec-49	protein_coding	355.6367571	0.419554148	0.151593715	2.767622312	0.005646685	0.039509819	not_significant
WBGene00019418	fbxb-54	protein_coding	40.02827517	0.854379091	0.308780499	2.766946403	0.005658406	0.039568034	not_significant
WBGene00016781	phat-7	protein_coding	195.447302	-0.911446729	0.329572861	-2.765539394	0.005682874	0.039693354	not_significant
WBGene00016450	clec-5	protein_coding	174.9654278	-0.545039128	0.197083522	-2.765523588	0.005683149	0.039693354	not_significant
WBGene00022144	pghm-1	protein_coding	141.4768091	0.838116346	0.303174798	2.764465752	0.005701609	0.039798395	not_significant
WBGene00016756	C49A9.2	protein_coding	42.59560234	-0.606792266	0.219600542	-2.763163789	0.005724403	0.039933547	not_significant
WBGene00007525	C11G10.1	protein_coding	47.26966667	0.826127545	0.299002452	2.762945718	0.005728229	0.039936294	not_significant
WBGene00016383	zgpa-1	protein_coding	165.2007712	-0.807444331	0.29244964	-2.760968798	0.005763018	0.040150604	not_significant
WBGene00011049	sdz-26	protein_coding	22.13120933	0.882090555	0.319504579	2.760807239	0.00576587	0.040150604	not_significant
WBGene00011793	T16A9.3	protein_coding	17.02599433	0.974257236	0.35301623	2.759808622	0.005783523	0.040215278	not_significant
WBGene00010009	F53H4.4	protein_coding	23.12200154	-0.754694812	0.273470318	-2.759695519	0.005785526	0.040215278	not_significant
WBGene00013453	fbxa-83	protein_coding	113.0716175	-0.497713713	0.180342756	-2.759820928	0.005783305	0.040215278	not_significant
WBGene00004062	pmp-5	protein_coding	1904.255951	-0.311154368	0.112757628	-2.759497283	0.005789037	0.040215661	not_significant
WBGene00004383	rnh-2	protein_coding	695.0111486	-0.445683585	0.16154503	-2.758881449	0.005799957	0.040267483	not_significant
WBGene00017237	pole-2	protein_coding	1428.746999	-0.248276674	0.09001276	-2.758238655	0.005811375	0.040322697	not_significant
WBGene00000472	cey-1	protein_coding	3310.674421	0.343643131	0.124611999	2.757704976	0.005820871	0.040364512	not_significant
WBGene00018427	F44E7.5	protein_coding	1013.296129	-0.309624351	0.112289474	-2.757376465	0.005826723	0.040381026	not_significant
WBGene00014987	WBGene00014987	pseudogene	860.580277	-0.303432585	0.110053373	-2.757140259	0.005830933	0.040386156	not_significant
WBGene00021376	blos-7	protein_coding	669.5824461	-0.247050782	0.089613262	-2.756855141	0.00583602	0.04039734	not_significant
WBGene00000302	cav-2	protein_coding	21.38765043	0.847444819	0.307437406	2.756479217	0.005842733	0.04041976	not_significant
WBGene00001172	egl-3	protein_coding	124.2224466	0.627755669	0.227771837	2.75607238	0.005850005	0.040446024	not_significant
WBGene00004305	ran-4	protein_coding	2817.307014	-0.213459449	0.077483197	-2.754912767	0.005870779	0.040551295	not_significant
WBGene00019076	mrpl-24	protein_coding	1207.349734	-0.351042243	0.127427753	-2.754833496	0.005872201	0.040551295	not_significant
WBGene00007106	B0035.3	protein_coding	2266.676771	-0.311128511	0.112995353	-2.753462885	0.005896846	0.040697328	not_significant
WBGene00008040	ttr-5	protein_coding	86.52185389	0.641509618	0.233029093	2.752916425	0.005906697	0.040741156	not_significant
WBGene00000136	amt-4	protein_coding	273.9322124	-0.420739615	0.152902582	-2.751684174	0.005928967	0.040846335	not_significant
WBGene00016458	C35E7.6	protein_coding	10.92534899	1.257139264	0.456857142	2.751711964	0.005928464	0.040846335	not_significant
WBGene00000142	aos-1	protein_coding	2220.178843	-0.199947387	0.07269229	-2.750599635	0.00594863	0.040933327	not_significant
WBGene00016893	C53B7.2	protein_coding	667.2351556	0.289361364	0.105197123	2.750658523	0.005947561	0.040933327	not_significant
WBGene00008392	D1086.5	protein_coding	29.15198623	0.907294442	0.33005589	2.748911528	0.005979352	0.04107992	not_significant
WBGene00004000	pgp-6	protein_coding	16.00547506	-1.90173509	0.69183003	-2.74884727	0.005980525	0.04107992	not_significant
WBGene00008642	ints-11	protein_coding	1551.687076	-0.296965812	0.108018923	-2.749201733	0.005974061	0.04107992	not_significant
WBGene00000994	ints-6	protein_coding	336.2349938	-0.382460071	0.139170151	-2.74814728	0.005993308	0.041143441	not_significant
WBGene00014938	mdt-9	protein_coding	1769.305393	-0.307395465	0.111870045	-2.747790654	0.00599983	0.041163931	not_significant
WBGene00009673	F43G9.13	protein_coding	913.1757937	-0.267517775	0.097373289	-2.747342485	0.006008036	0.041195938	not_significant
WBGene00016768	cyp-33E1	protein_coding	67.76404163	-0.548893645	0.199840633	-2.74665686	0.006020609	0.041257835	not_significant
WBGene00010496	sec-12	protein_coding	1022.281735	-0.234919262	0.0855354	-2.74645658	0.006024286	0.041258735	not_significant
WBGene00013321	Y57G11C.31	protein_coding	198.6197128	0.603179642	0.219641025	2.746206647	0.006028878	0.041265894	not_significant
WBGene00004875	smd-1	protein_coding	584.3471189	-0.456240085	0.166196225	-2.745189222	0.006047602	0.041362022	not_significant
WBGene00009443	F35G12.7	protein_coding	127.8178849	-0.472327919	0.172064859	-2.745057425	0.006050031	0.041362022	not_significant
WBGene00021392	Y38A10A.7	protein_coding	1365.357873	-0.206840353	0.075365919	-2.744481286	0.006060661	0.041410365	not_significant
WBGene00021538	rabs-5	protein_coding	229.1064273	-0.564704163	0.205806028	-2.743866007	0.006072032	0.041439391	not_significant
WBGene00016442	C35D10.5	protein_coding	767.0566742	-0.245908767	0.089616897	-2.744000022	0.006069553	0.041439391	not_significant
WBGene00019664	K11H12.8	protein_coding	2414.391167	-0.213428771	0.077832122	-2.742168202	0.006103508	0.041629787	not_significant
WBGene00012807	Y43F4B.10	protein_coding	908.1528505	-0.284884477	0.103934537	-2.740999144	0.006125267	0.041753722	not_significant
WBGene00002039	hum-6	protein_coding	32.00110647	0.740773013	0.270373714	2.739811508	0.006147443	0.0418681	not_significant
WBGene00022500	lfi-1	protein_coding	371.7031901	1.150229974	0.419835583	2.739715312	0.006149242	0.0418681	not_significant
WBGene00002116	ins-33	protein_coding	18.27342776	-1.569798403	0.573039397	-2.739424919	0.006154677	0.041880598	not_significant
WBGene00006491	acl-3	protein_coding	1207.97103	-0.253118884	0.092406454	-2.73919053	0.006159067	0.041885974	not_significant
WBGene00012689	Y39B6A.30	protein_coding	15.52980148	-1.500098558	0.547880689	-2.738002246	0.006181365	0.041988539	not_significant
WBGene00021553	tyr-5	protein_coding	26.2468717	-0.719390201	0.262736068	-2.738071728	0.00618006	0.041988539	not_significant
WBGene00007912	figo-1	protein_coding	654.2350202	-0.336522234	0.122942465	-2.737233488	0.00619583	0.042037713	not_significant
WBGene00007187	tag-342	protein_coding	1186.896413	-0.231621418	0.084617312	-2.737281676	0.006194922	0.042037713	not_significant
WBGene00008548	F07A11.5	protein_coding	229.9787674	-0.551633852	0.201546815	-2.737001091	0.006200209	0.042042907	not_significant
WBGene00000235	baf-1	protein_coding	4300.426735	-0.203820058	0.074490111	-2.736202921	0.006215269	0.042120481	not_significant
WBGene00020256	T05C3.6	protein_coding	298.1917838	-0.442028757	0.16159986	-2.735328846	0.006231798	0.04220792	not_significant
WBGene00004276	rab-14	protein_coding	850.9296985	0.18882634	0.069060975	2.734197425	0.006253254	0.042328599	not_significant
WBGene00022219	WBGene00022219	pseudogene	32.72094023	-1.147688315	0.419923981	-2.733085909	0.006274396	0.042447022	not_significant
WBGene00000144	apc-10	protein_coding	1202.591489	-0.212940121	0.07799059	-2.730330938	0.006327078	0.042778544	not_significant
WBGene00015587	lido-2	protein_coding	16.57842355	1.155149416	0.423244443	2.729272495	0.006347423	0.042891181	not_significant
WBGene00012279	W05B10.4	protein_coding	21.20044378	0.970123705	0.355492058	2.728960274	0.006353436	0.042904378	not_significant
WBGene00021200	cyp-31A3	protein_coding	885.9609059	-0.30854721	0.113071143	-2.728788271	0.00635675	0.042904378	not_significant
WBGene00000831	ctl-2	protein_coding	154.1515173	-0.556205659	0.203913951	-2.727648877	0.006378747	0.043027881	not_significant
WBGene00006066	sto-4	protein_coding	311.3511783	0.314619664	0.115384515	2.726706136	0.006396998	0.043125997	not_significant
WBGene00002272	lec-9	protein_coding	3015.301092	-0.427192541	0.156689359	-2.726366008	0.006403595	0.04314547	not_significant
WBGene00018062	F35F10.13	protein_coding	13.85430526	-1.373628172	0.503962615	-2.725654902	0.006417406	0.04317319	not_significant
WBGene00016131	C26B9.1	protein_coding	45.6573577	0.611276411	0.224278225	2.725527238	0.006419888	0.04317319	not_significant
WBGene00012803	Y43F4B.5	protein_coding	1598.70397	-0.207991838	0.0763127	-2.72552062	0.006420017	0.04317319	not_significant
WBGene00020110	hsp-75	protein_coding	1372.652725	-0.153305003	0.056250658	-2.72539038	0.00642255	0.04317319	not_significant
WBGene00016360	C33G8.2	protein_coding	49.50892154	-1.008992865	0.370390255	-2.72413448	0.006447025	0.043312692	not_significant
WBGene00004145	pqn-62	protein_coding	17.87667558	1.02556776	0.376793082	2.721832775	0.006492098	0.043590339	not_significant
WBGene00006467	magu-2	protein_coding	36.28126426	0.690899487	0.253870813	2.72146089	0.006499408	0.043614248	not_significant
WBGene00003975	pen-2	protein_coding	394.473647	-0.457242432	0.168055802	-2.720777422	0.00651286	0.043679329	not_significant
WBGene00020286	gtsf-1	protein_coding	510.5324652	-0.30541299	0.112275355	-2.720213979	0.006523968	0.043728627	not_significant
WBGene00004981	spl-1	protein_coding	643.9695311	-0.233357518	0.085850675	-2.718179179	0.006564228	0.043973147	not_significant
WBGene00010325	exos-3	protein_coding	2329.830407	0.229829282	0.084571875	2.717561622	0.006576491	0.044029946	not_significant
WBGene00000226	atl-1	protein_coding	344.9473415	-0.965911537	0.355493222	-2.717102542	0.00658562	0.044065713	not_significant
WBGene00016505	ttr-33	protein_coding	167.3701865	0.90836428	0.334346207	2.716837397	0.006590898	0.044075683	not_significant
WBGene00016119	C25H3.10	protein_coding	75.60572563	0.987827897	0.363888224	2.714646507	0.006634655	0.044342816	not_significant
WBGene00009831	F47G9.4	protein_coding	22.44454887	0.899897728	0.331572328	2.714031456	0.006646985	0.044393602	not_significant
WBGene00014220	ZK1098.3	protein_coding	18.95895653	-1.004363735	0.370083103	-2.713887035	0.006649884	0.044393602	not_significant
WBGene00022176	Y71H2AM.11	protein_coding	1435.607823	-0.170957337	0.063024372	-2.712559154	0.006676586	0.044546307	not_significant
WBGene00021902	oxy-4	protein_coding	378.6193657	-0.331689348	0.122303542	-2.712017507	0.006687506	0.044593593	not_significant
WBGene00015176	vps-51	protein_coding	705.1798714	-0.323674375	0.119397995	-2.710886187	0.006710366	0.044720397	not_significant
WBGene00006584	tni-1	protein_coding	294.3281179	0.417829798	0.154165258	2.710272112	0.006722803	0.044777638	not_significant
WBGene00022055	Y67D2.5	protein_coding	984.7006788	-0.242517377	0.089488876	-2.71002821	0.006727749	0.044784944	not_significant
WBGene00014697	cyp-25A3	protein_coding	34.67804526	-0.91630595	0.338206079	-2.709312476	0.006742281	0.044856019	not_significant
WBGene00021131	W10D9.3	protein_coding	331.8088173	-0.324804353	0.119906111	-2.708822345	0.006752248	0.044896665	not_significant
WBGene00011445	T04F8.7	protein_coding	55.41898786	0.928816674	0.342926463	2.708501013	0.006758791	0.044914499	not_significant
WBGene00044773	C08A9.10	protein_coding	816.1988129	0.489490794	0.180760354	2.707954394	0.006769932	0.044943748	not_significant
WBGene00018562	F47D12.6	protein_coding	117.4421677	0.583037696	0.215309419	2.70790613	0.006770917	0.044943748	not_significant
WBGene00008458	E02H1.6	protein_coding	1926.348492	-0.242417401	0.089531187	-2.707630797	0.006776536	0.044955402	not_significant
WBGene00020426	T10H10.2	protein_coding	48.96870709	0.710814854	0.262594322	2.706893469	0.006791605	0.045023684	not_significant
WBGene00015481	C05D11.1	protein_coding	2164.108956	-0.208846012	0.077157519	-2.706748659	0.006794568	0.045023684	not_significant
WBGene00015824	C16B8.4	protein_coding	18.81978513	0.968674993	0.357927019	2.706347778	0.006802776	0.045052421	not_significant
WBGene00020366	acdh-10	protein_coding	1195.866454	0.317883234	0.117488976	2.705643062	0.006817228	0.045112358	not_significant
WBGene00013598	vps-28	protein_coding	1451.836539	-0.230146659	0.085065325	-2.705528458	0.00681958	0.045112358	not_significant
WBGene00013880	mppb-1	protein_coding	743.5589087	-0.299974005	0.110896447	-2.704992041	0.006830603	0.045159598	not_significant
WBGene00044514	R09E12.9	protein_coding	21.81473975	-1.08481228	0.401143632	-2.704298897	0.006844869	0.045181921	not_significant
WBGene00018465	F45E1.4	protein_coding	204.8940194	0.956388022	0.353649038	2.704342214	0.006843976	0.045181921	not_significant
WBGene00021439	ckr-2	protein_coding	12.13721382	1.114243941	0.412032533	2.704262046	0.006845628	0.045181921	not_significant
WBGene00015010	ptps-1	protein_coding	60.62313915	-0.587683504	0.217336663	-2.704023781	0.006850539	0.0451887	not_significant
WBGene00010726	K09E9.3	protein_coding	135.2049985	0.530525507	0.19624704	2.703355468	0.006864329	0.045254015	not_significant
WBGene00015291	C01B12.8	protein_coding	1000.744346	-0.306159958	0.113282581	-2.702621669	0.0068795	0.045328348	not_significant
WBGene00021412	cyp-29A3	protein_coding	61.13440153	-0.841584147	0.311426049	-2.702356307	0.006884994	0.045338872	not_significant
WBGene00001018	dnc-2	protein_coding	1995.4028	-0.252224554	0.093354863	-2.701782695	0.006896882	0.045391471	not_significant
WBGene00009476	F36F2.2	protein_coding	158.9080549	0.68292502	0.252790374	2.701546782	0.006901777	0.045398009	not_significant
WBGene00016970	C56E6.2	protein_coding	402.4843395	0.354623432	0.131331994	2.700205954	0.006929656	0.045555639	not_significant
WBGene00008535	F02H6.2	protein_coding	240.4096873	-0.620003335	0.229674228	-2.69949023	0.006944579	0.045627965	not_significant
WBGene00015110	B0281.3	protein_coding	69.98088476	-0.593371414	0.21988347	-2.698572181	0.006963763	0.045728189	not_significant
WBGene00020862	fip-2	protein_coding	365.8822474	-0.828959465	0.307343401	-2.697176719	0.006993015	0.045894371	not_significant
WBGene00015204	B0495.5	protein_coding	514.3552106	-0.216947934	0.080476268	-2.695800134	0.007021979	0.04605848	not_significant
WBGene00016607	C43E11.9	protein_coding	1935.357255	-0.281353843	0.104381877	-2.695428083	0.007029825	0.046083969	not_significant
WBGene00012858	Y44F5A.1	protein_coding	429.8497859	-0.318116806	0.118098642	-2.693653381	0.007067362	0.046303955	not_significant
WBGene00006342	sup-37	protein_coding	99.77600002	0.604858064	0.224631825	2.692664152	0.007088363	0.046337188	not_significant
WBGene00004932	sod-3	protein_coding	66.1626135	-0.921090769	0.342066535	-2.692724003	0.007087091	0.046337188	not_significant
WBGene00012442	Y15E3A.3	protein_coding	16.52057146	-1.04393407	0.387634007	-2.693092068	0.007079272	0.046337188	not_significant
WBGene00022231	tyr-6	protein_coding	55.9553301	0.73367659	0.272462477	2.692761952	0.007086284	0.046337188	not_significant
WBGene00019513	lido-7	protein_coding	178.7080135	-0.467159409	0.173569333	-2.691485879	0.007113451	0.046475079	not_significant
WBGene00004058	pmp-1	protein_coding	273.6905644	-0.488148399	0.181388692	-2.691173263	0.007120121	0.046492549	not_significant
WBGene00008914	F17C11.2	protein_coding	77.60026052	0.820230566	0.304927695	2.689918229	0.007146953	0.046641584	not_significant
WBGene00009369	F33H2.6	protein_coding	913.6274144	-0.214156562	0.079638712	-2.689101268	0.007164468	0.046729681	not_significant
WBGene00022386	Y95B8A.6	protein_coding	62.60422944	0.674229581	0.25084069	2.687879625	0.007190731	0.046874706	not_significant
WBGene00013967	ZK287.7	protein_coding	815.5685728	-0.248601026	0.09250389	-2.687465643	0.007199651	0.046906572	not_significant
WBGene00044061	tbc-12	protein_coding	189.0937055	0.588318904	0.218962361	2.686849471	0.007212945	0.046966888	not_significant
WBGene00019004	xpg-1	protein_coding	727.3992677	-0.45070072	0.167804996	-2.685859957	0.00723434	0.047079857	not_significant
WBGene00001095	dars-2	protein_coding	426.8418296	-0.223241039	0.083132877	-2.685352021	0.007245345	0.047125117	not_significant
WBGene00022139	tub-2	protein_coding	89.13817831	0.639857967	0.238309665	2.684985382	0.007253298	0.047150488	not_significant
WBGene00003968	peb-1	protein_coding	12.46788708	1.688145344	0.629054365	2.683623924	0.007282898	0.047316471	not_significant
WBGene00020018	R12B2.2	protein_coding	132.2117947	-0.381540548	0.142208169	-2.68297208	0.007297108	0.047382339	not_significant
WBGene00018679	F52C12.2	protein_coding	700.2523025	-0.372639502	0.138929751	-2.682215292	0.007313638	0.047463183	not_significant
WBGene00003148	mbf-1	protein_coding	3084.090408	0.307078223	0.114546818	2.680809711	0.007344427	0.047583379	not_significant
WBGene00017159	F01F1.2	protein_coding	571.1783661	-0.347416524	0.129582442	-2.681046285	0.007339236	0.047583379	not_significant
WBGene00018721	polh-1	protein_coding	944.075609	-0.315973054	0.117861421	-2.68088617	0.007342749	0.047583379	not_significant
WBGene00001638	gly-13	protein_coding	200.724448	-0.307128903	0.114590288	-2.680235021	0.007357049	0.047612135	not_significant
WBGene00014083	ZK795.3	protein_coding	706.8178753	-0.358006721	0.133567867	-2.680335694	0.007354836	0.047612135	not_significant
WBGene00018399	F43H9.3	protein_coding	348.6145521	-0.286510931	0.106917462	-2.679739363	0.00736795	0.047656182	not_significant
WBGene00000283	cah-5	protein_coding	341.8419972	-0.450958171	0.168299197	-2.679502807	0.007373159	0.047663374	not_significant
WBGene00018033	F35B3.7	protein_coding	14.81258826	1.341124689	0.500720906	2.678387643	0.007397755	0.047795821	not_significant
WBGene00017051	afmd-1	protein_coding	42.41690056	-0.803241263	0.300000072	-2.677470235	0.007418044	0.047845413	not_significant
WBGene00004015	phb-2	protein_coding	8157.681854	-0.196863274	0.073530603	-2.677297152	0.007421878	0.047845413	not_significant
WBGene00022283	lgc-27	protein_coding	13.03484562	1.160377625	0.433356766	2.677649725	0.007414071	0.047845413	not_significant
WBGene00003978	pes-4	protein_coding	37.10543823	0.677566838	0.25305175	2.677582105	0.007415568	0.047845413	not_significant
WBGene00303007	Y57G11C.1147	protein_coding	917.8182003	-0.251653251	0.094079159	-2.674909654	0.007474939	0.048160793	not_significant
WBGene00010229	F58A4.6	protein_coding	491.4920846	-0.34785425	0.130140387	-2.672915453	0.00751952	0.048421214	not_significant
WBGene00011108	R07E3.7	protein_coding	12.07641251	1.101959105	0.412487017	2.671500092	0.007551305	0.048598997	not_significant
WBGene00009983	cut-2	protein_coding	69.34392985	1.707734545	0.639448103	2.670638221	0.007570719	0.048649521	not_significant
WBGene00010198	spat-1	protein_coding	426.0201402	-0.520250328	0.194806912	-2.670594813	0.007571698	0.048649521	not_significant
WBGene00044301	lgc-28	protein_coding	35.78824485	0.757479184	0.283611352	2.670835201	0.007566278	0.048649521	not_significant
WBGene00018513	F46F11.10	protein_coding	275.2162435	-0.299362156	0.112163502	-2.668980115	0.007608195	0.048857043	not_significant
WBGene00015437	scrm-3	protein_coding	24.13888034	-1.223078287	0.458299602	-2.668730852	0.007613844	0.048866345	not_significant
WBGene00008706	gba-3	protein_coding	91.36327885	0.606734539	0.227485357	2.667136682	0.007650055	0.049044652	not_significant
WBGene00011813	T16H12.3	protein_coding	385.4335104	0.261576583	0.098070668	2.667225471	0.007648034	0.049044652	not_significant
WBGene00007182	fbxb-119	protein_coding	10.18768715	1.326707278	0.497525485	2.666611696	0.007662014	0.049094271	not_significant
WBGene00003844	odc-1	protein_coding	372.165503	0.392803117	0.147365865	2.665495953	0.007687486	0.049230371	not_significant
WBGene00000739	col-166	protein_coding	131.3241821	0.639760359	0.240076173	2.664822386	0.007702899	0.049301946	not_significant
WBGene00022261	clec-210	protein_coding	14.04578092	-1.087845831	0.408303129	-2.664309317	0.007714659	0.049322951	not_significant
WBGene00013650	Y105C5B.9	protein_coding	42.03418145	0.731775134	0.274648471	2.664406368	0.007712433	0.049322951	not_significant
WBGene00022029	Y65B4A.6	protein_coding	38.96278289	-0.730252481	0.274285208	-2.66238375	0.007758937	0.049578795	not_significant
WBGene00015802	kynu-1	protein_coding	395.9675802	-0.550451089	0.206767545	-2.662173554	0.007763784	0.049582539	not_significant
WBGene00000885	cyn-9	protein_coding	1030.827975	-0.260140457	0.097740562	-2.661540429	0.0077784	0.049648635	not_significant
WBGene00006788	unc-53	protein_coding	46.6684241	1.029317417	0.386972163	2.659926259	0.007815776	0.049859853	not_significant
WBGene00009518	clec-166	protein_coding	64.30820596	-1.119387726	0.421166442	-2.65782744	0.007864615	0.050143923	not_significant
WBGene00020247	T05B11.4	protein_coding	97.35489889	-0.516517431	0.194351989	-2.657639026	0.007869013	0.050144486	not_significant
WBGene00012187	rpb-11	protein_coding	494.6095636	-0.261329869	0.098379949	-2.656332634	0.007899565	0.050311626	not_significant
WBGene00022270	Y73E7A.3	protein_coding	157.5773042	-0.447680612	0.168575281	-2.655671755	0.007915062	0.050382744	not_significant
WBGene00013860	ZC247.2	protein_coding	26.67637457	0.820250703	0.308922599	2.65519812	0.007926184	0.050425959	not_significant
WBGene00000723	col-150	protein_coding	15.84826652	-1.157713457	0.436287885	-2.653553989	0.007964903	0.050644595	not_significant
WBGene00013259	trpp-5	protein_coding	1052.301517	-0.205428032	0.077446345	-2.652520697	0.007989323	0.050772126	not_significant
WBGene00000285	cal-1	protein_coding	46.71885056	0.749414081	0.282557702	2.652251469	0.007995697	0.050784895	not_significant
WBGene00018585	F48A11.4	protein_coding	767.8575911	-0.304340085	0.114779371	-2.6515225	0.008012977	0.050866888	not_significant
WBGene00019042	fbxc-21	protein_coding	11.75270021	1.274692545	0.481000417	2.650086152	0.008047125	0.051055804	not_significant
WBGene00016151	smc-5	protein_coding	1084.362988	-0.722010912	0.272618514	-2.648429491	0.008086672	0.051278752	not_significant
WBGene00007589	erg-28	protein_coding	321.6894765	-0.326134467	0.123211901	-2.646939652	0.008122385	0.051461108	not_significant
WBGene00017137	pink-1	protein_coding	768.0774596	-0.271081303	0.102416147	-2.646860985	0.008124274	0.051461108	not_significant
WBGene00011975	T24B1.1	protein_coding	1174.967664	-0.375993496	0.14210865	-2.645817096	0.008149387	0.051592091	not_significant
WBGene00018607	F48E3.8	protein_coding	17.92995704	0.919271867	0.34746933	2.645620164	0.008154132	0.051594062	not_significant
WBGene00001508	fut-8	protein_coding	49.4937566	-0.779617144	0.294773614	-2.644799624	0.00817393	0.051691225	not_significant
WBGene00006683	twk-31	protein_coding	15.99540437	1.047430306	0.396320326	2.64288818	0.008220218	0.051955706	not_significant
WBGene00004059	pmp-2	protein_coding	163.3653432	-0.515764556	0.195176691	-2.642551997	0.008228383	0.051963699	not_significant
WBGene00007743	C26C6.9	protein_coding	252.8872762	-0.465081378	0.176002625	-2.64246842	0.008230414	0.051963699	not_significant
WBGene00008985	F20G2.1	protein_coding	60.56634282	0.773713855	0.292937442	2.641225543	0.008260671	0.052126445	not_significant
WBGene00020022	gldc-1	protein_coding	1266.674141	-0.366956427	0.138988115	-2.640200038	0.00828571	0.052256112	not_significant
WBGene00007050	utp-20	protein_coding	862.5452539	-0.719914378	0.272714157	-2.639813008	0.008295178	0.052287483	not_significant
WBGene00008457	E02H1.5	protein_coding	499.9249034	-0.264111463	0.10009252	-2.638673339	0.008323114	0.052435166	not_significant
WBGene00006638	tsp-12	protein_coding	1739.116314	-0.188171578	0.071321739	-2.638348139	0.0083311	0.052457081	not_significant
WBGene00001328	epi-1	protein_coding	224.6684045	0.802728035	0.304430128	2.636821925	0.008368675	0.052665172	not_significant
WBGene00002053	ifb-1	protein_coding	724.2918783	0.687486229	0.260752325	2.636548804	0.008375415	0.052679097	not_significant
WBGene00003036	lin-53	protein_coding	5950.759544	0.331194715	0.125701637	2.634768522	0.008419468	0.052927568	not_significant
WBGene00006490	kdin-1	protein_coding	549.0068987	-0.277091337	0.105243883	-2.632849807	0.008467178	0.053141362	not_significant
WBGene00019498	K07E8.7	protein_coding	300.4687421	-0.259454423	0.098541676	-2.632941026	0.008464904	0.053141362	not_significant
WBGene00020348	mrpl-23	protein_coding	1461.486712	-0.274353284	0.104203394	-2.632863225	0.008466844	0.053141362	not_significant
WBGene00013725	ska-1	protein_coding	436.1602838	-0.381434751	0.144896827	-2.632457575	0.008476961	0.05314543	not_significant
WBGene00021638	Y47G6A.9	protein_coding	621.913302	-0.186762129	0.070941905	-2.632606626	0.008473242	0.05314543	not_significant
WBGene00012739	Y40B1B.7	protein_coding	1209.404196	-0.264347719	0.100428543	-2.632197082	0.008483464	0.053157556	not_significant
WBGene00021808	Y53G8AM.8	protein_coding	176.9797334	0.318554378	0.121059251	2.631392281	0.008503582	0.05325494	not_significant
WBGene00008748	yap-1	protein_coding	192.5500173	0.347081568	0.131930524	2.630790497	0.008518653	0.053320628	not_significant
WBGene00001240	elo-2	protein_coding	4051.15331	-0.302783172	0.115104408	-2.63050893	0.008525713	0.053336127	not_significant
WBGene00000238	bar-1	protein_coding	43.94849259	0.508244647	0.193269586	2.629718717	0.008545554	0.053374165	not_significant
WBGene00004135	pqn-48	protein_coding	300.9423136	0.291336544	0.110777304	2.629929897	0.008540248	0.053374165	not_significant
WBGene00017026	ipla-4	protein_coding	24.47059967	-0.818648258	0.311286256	-2.629888864	0.008541279	0.053374165	not_significant
WBGene00015266	BE0003N10.1	protein_coding	303.5935777	-0.275634576	0.104878154	-2.62814099	0.008585292	0.053593596	not_significant
WBGene00002016	hsp-16.2	protein_coding	582.4927783	2.537300475	0.965777559	2.627210016	0.008608818	0.053702781	not_significant
WBGene00016698	C46A5.1	protein_coding	28.09883691	-1.01121288	0.384945115	-2.626901443	0.008616629	0.053702781	not_significant
WBGene00017851	F27C1.1	protein_coding	155.9362682	-1.281919563	0.48797924	-2.626996104	0.008614232	0.053702781	not_significant
WBGene00014746	WBGene00014746	pseudogene	57.62715967	0.521451761	0.198607418	2.62554021	0.008651159	0.053889125	not_significant
WBGene00001824	hbl-1	protein_coding	31.48268342	1.394069762	0.531085167	2.624945771	0.008666277	0.053954413	not_significant
WBGene00017513	F16F9.1	protein_coding	41.27657411	0.587121818	0.223744621	2.624071204	0.008688562	0.054064228	not_significant
WBGene00007756	C27A7.5	protein_coding	414.7120645	-0.251631206	0.095927318	-2.623144396	0.008712234	0.054153608	not_significant
WBGene00014203	ZK1058.3	protein_coding	550.845273	-0.254426897	0.09698676	-2.62331576	0.008707853	0.054153608	not_significant
WBGene00016411	C34E10.10	protein_coding	1528.275312	-0.229169427	0.087412016	-2.621715391	0.008748846	0.054352147	not_significant
WBGene00010625	K07C5.2	protein_coding	359.0549424	-0.305098942	0.116396784	-2.621197347	0.008762152	0.054405766	not_significant
WBGene00000886	cyn-10	protein_coding	870.1624549	-0.332881017	0.127104277	-2.618959993	0.008819829	0.054689065	not_significant
WBGene00019208	WBGene00019208	pseudogene	30.21841272	-1.323261665	0.505213434	-2.619213142	0.008813286	0.054689065	not_significant
WBGene00003597	nhl-1	protein_coding	29.33719125	0.715322568	0.273159519	2.618699037	0.008826578	0.054689065	not_significant
WBGene00007321	C05B5.4	protein_coding	13.01040094	1.247915427	0.476508336	2.618874284	0.008822045	0.054689065	not_significant
WBGene00010439	JC8.7	protein_coding	674.1304804	-0.222469487	0.084961931	-2.618460813	0.008832744	0.05469814	not_significant
WBGene00015486	popl-1	protein_coding	1184.661439	-0.335895298	0.128327738	-2.617480091	0.008858166	0.054826391	not_significant
WBGene00003830	num-1	protein_coding	809.5838231	-0.288775603	0.110336629	-2.617223367	0.008864831	0.054838476	not_significant
WBGene00015476	C05D9.9	protein_coding	98.75242494	1.229020656	0.469737774	2.616397323	0.008886309	0.054942129	not_significant
WBGene00000145	apc-11	protein_coding	1327.958	-0.298379389	0.114077216	-2.615591435	0.008907307	0.05504271	not_significant
WBGene00219700	linc-6	lincRNA	46.47467295	-0.864082268	0.330491646	-2.614535881	0.008934878	0.055183776	not_significant
WBGene00015148	hpo-28	protein_coding	49.53294214	0.732954668	0.280473561	2.613275436	0.0089679	0.055358345	not_significant
WBGene00001906	his-32	protein_coding	14.23654394	1.03857183	0.397538928	2.612503471	0.008988178	0.055454103	not_significant
WBGene00015390	C03F11.4	protein_coding	36.45027151	-0.748140751	0.286425732	-2.611988612	0.009001725	0.055508254	not_significant
WBGene00011291	R102.4	protein_coding	708.7304461	-0.420773487	0.161117827	-2.611588648	0.009012262	0.055543792	not_significant
WBGene00017249	fbxb-108	protein_coding	10.72577431	1.339695597	0.513094311	2.611012376	0.009027463	0.055608023	not_significant
WBGene00010732	K10C3.5	protein_coding	1119.956347	-0.199019066	0.076231297	-2.610726485	0.009035012	0.055625081	not_significant
WBGene00019679	spcs-3	protein_coding	3036.65464	-0.162011068	0.062067501	-2.610239913	0.009047874	0.05567481	not_significant
WBGene00003868	ooc-3	protein_coding	1561.180122	-0.214962788	0.082367124	-2.609812953	0.009059174	0.055714878	not_significant
WBGene00020298	T07A9.10	protein_coding	647.1633477	-0.269542989	0.103308241	-2.60911412	0.009077696	0.0557993	not_significant
WBGene00018431	F44E7.9	protein_coding	1385.288977	-0.205967405	0.078951868	-2.608771773	0.009086782	0.05582566	not_significant
WBGene00012492	fbxb-7	protein_coding	59.21989799	-0.937475224	0.359426901	-2.608250023	0.009100646	0.055881325	not_significant
WBGene00008344	C56A3.5	protein_coding	1063.659081	-0.319422443	0.122495027	-2.607636017	0.009116984	0.055952124	not_significant
WBGene00011330	T01D3.6	protein_coding	445.8017123	-0.455456217	0.174687071	-2.607269193	0.009126758	0.055982579	not_significant
WBGene00018867	zhp-1	protein_coding	399.2658546	-0.318207423	0.122131533	-2.605448527	0.009175406	0.056251329	not_significant
WBGene00013892	ZC434.4	protein_coding	711.7846397	0.476335876	0.182860124	2.604919358	0.009189589	0.056308611	not_significant
WBGene00007386	C06H2.2	protein_coding	503.3797997	-0.36717646	0.140989734	-2.604277984	0.009206805	0.056384411	not_significant
WBGene00077453	Y62F5A.12	protein_coding	770.3326733	-0.320417767	0.123092995	-2.603054432	0.009239728	0.056556275	not_significant
WBGene00001345	fos-1	protein_coding	78.70222846	0.492934572	0.189400731	2.60260121	0.00925195	0.056601311	not_significant
WBGene00004199	prx-14	protein_coding	1049.981017	-0.224065396	0.086108409	-2.602131403	0.009264635	0.056619375	not_significant
WBGene00011971	lron-9	protein_coding	75.77110186	0.624878173	0.240129984	2.60224967	0.00926144	0.056619375	not_significant
WBGene00006649	tth-1	protein_coding	293.805878	0.483261428	0.185801543	2.600954868	0.009296468	0.056784097	not_significant
WBGene00000539	cln-3.1	protein_coding	71.96369583	-0.597970115	0.229994418	-2.599933167	0.009324192	0.056923555	not_significant
WBGene00010637	K07F5.12	protein_coding	410.3094425	-0.350877209	0.135053647	-2.598058004	0.009375266	0.057205343	not_significant
WBGene00007201	exos-4.1	protein_coding	30.10693045	-0.683025263	0.262919625	-2.597848154	0.009380997	0.057210313	not_significant
WBGene00014109	chpf-1	protein_coding	1659.289057	-0.236050452	0.090892525	-2.597028216	0.00940342	0.057317022	not_significant
WBGene00000993	dhs-30	protein_coding	408.3099832	-0.372501416	0.143456394	-2.596617729	0.009414664	0.057355511	not_significant
WBGene00017936	zipt-2.2	protein_coding	14.2032852	1.186408153	0.457522412	2.593114832	0.009511101	0.057912699	not_significant
WBGene00000766	coq-6	protein_coding	531.3111713	0.223652005	0.086264191	2.592640138	0.009524237	0.057962355	not_significant
WBGene00014256	ZK1320.7	protein_coding	349.659353	-0.340571026	0.131378866	-2.592281679	0.009534167	0.057992458	not_significant
WBGene00020471	pho-14	protein_coding	586.4859102	0.38379695	0.148131308	2.59092393	0.009571865	0.058191336	not_significant
WBGene00012015	T25B9.9	protein_coding	4093.072496	-0.202802739	0.078284132	-2.5905983	0.009580925	0.058216004	not_significant
WBGene00007685	C18E9.5	protein_coding	489.5861249	-0.236511863	0.09130905	-2.590234614	0.009591054	0.058247132	not_significant
WBGene00010125	dod-22	protein_coding	60.07974285	1.462445059	0.564761478	2.589491521	0.009611779	0.058342546	not_significant
WBGene00003953	pbs-7	protein_coding	9814.361054	-0.234281747	0.090483279	-2.589226982	0.009619167	0.058350979	not_significant
WBGene00008413	D2030.3	protein_coding	2480.902387	-0.177228385	0.068452191	-2.589082712	0.009623198	0.058350979	not_significant
WBGene00014027	tpk-1	protein_coding	88.46888671	-0.421846118	0.162950103	-2.588805475	0.009630948	0.058367559	not_significant
WBGene00019967	cyp-33C8	protein_coding	87.42968535	0.820112618	0.316875545	2.588122157	0.009650075	0.058445849	not_significant
WBGene00021628	Y47D9A.1	protein_coding	1510.933638	-0.281050813	0.108598307	-2.587985224	0.009653912	0.058445849	not_significant
WBGene00010396	H13N06.2	protein_coding	16.57089785	0.99066233	0.38293841	2.587001731	0.009681511	0.058582453	not_significant
WBGene00001089	dre-1	protein_coding	168.8468907	0.434266652	0.167881179	2.586750073	0.009688584	0.058588785	not_significant
WBGene00003577	ndg-4	protein_coding	516.1258739	-0.362216229	0.140035316	-2.586606285	0.009692627	0.058588785	not_significant
WBGene00007434	arp-6	protein_coding	768.580696	-0.23260447	0.089934892	-2.586365153	0.009699411	0.058599352	not_significant
WBGene00006965	xtr-1	protein_coding	24.43343966	0.823846337	0.318631043	2.585580894	0.009721506	0.058702357	not_significant
WBGene00003790	npp-4	protein_coding	1320.282034	0.181315666	0.070186564	2.583338692	0.009784921	0.059054639	not_significant
WBGene00019043	fbxc-26	protein_coding	10.84880514	1.3878692	0.537684657	2.581195467	0.009845882	0.059391746	not_significant
WBGene00018890	F55F8.2	protein_coding	1065.373099	-0.454975008	0.176322317	-2.580359742	0.009869744	0.05950484	not_significant
WBGene00008456	eral-1	protein_coding	1383.385646	-0.208099737	0.080667689	-2.579716107	0.009888157	0.059584978	not_significant
WBGene00009386	tag-290	protein_coding	28.33615526	-1.031813583	0.400223725	-2.578091999	0.009934754	0.059834784	not_significant
WBGene00021037	WBGene00021037	pseudogene	116.3592798	-0.515898224	0.200149014	-2.577570653	0.009949754	0.059894121	not_significant
WBGene00000881	cyn-5	protein_coding	5663.030321	0.284573631	0.110426766	2.577034915	0.009965188	0.059956015	not_significant
WBGene00018845	F54H12.5	protein_coding	249.1876227	-0.44471996	0.172652456	-2.575810216	0.010000552	0.060137686	not_significant
WBGene00000874	cyk-3	protein_coding	753.2445078	-0.244847458	0.095124649	-2.573964382	0.010054062	0.060428238	not_significant
WBGene00006590	toc-1	protein_coding	1212.066962	-0.187092999	0.072757799	-2.571449411	0.010127381	0.060837484	not_significant
WBGene00020517	hpo-8	protein_coding	3406.85003	-0.243442098	0.094730089	-2.569849793	0.010174262	0.06108757	not_significant
WBGene00004113	pqn-24	protein_coding	91.19653993	0.477929559	0.186031056	2.569084808	0.01019675	0.061168048	not_significant
WBGene00008174	C48B4.11	protein_coding	803.6672072	-0.231807987	0.090231498	-2.569036237	0.010198179	0.061168048	not_significant
WBGene00000983	dhs-20	protein_coding	66.69160649	-0.758752952	0.295657446	-2.566324511	0.010278262	0.061603832	not_significant
WBGene00016387	kbp-5	protein_coding	981.9245206	-0.255034782	0.099381579	-2.566217848	0.010281423	0.061603832	not_significant
WBGene00020574	T19D7.6	protein_coding	42.46360038	0.650476071	0.253499675	2.565983847	0.010288362	0.061613679	not_significant
WBGene00004758	sek-1	protein_coding	205.3283545	0.30044519	0.117108368	2.565531358	0.010301791	0.061630663	not_significant
WBGene00020689	npr-12	protein_coding	21.18023579	0.951239294	0.370760325	2.565644781	0.010298423	0.061630663	not_significant
WBGene00003773	nlt-1	protein_coding	491.8350832	-0.29260749	0.11411617	-2.564119434	0.010343794	0.06185015	not_significant
WBGene00001309	emr-1	protein_coding	1298.859688	-0.223781098	0.08729339	-2.563551476	0.010360734	0.061887832	not_significant
WBGene00012544	Y37D8A.2	protein_coding	1105.170045	0.248683691	0.097003251	2.563663461	0.010357392	0.061887832	not_significant
WBGene00000067	act-5	protein_coding	6651.277357	-0.449965707	0.17554453	-2.56325679	0.010369532	0.061908608	not_significant
WBGene00022508	ZC53.1	protein_coding	32.78433642	0.807612656	0.315182526	2.562364947	0.010396201	0.062035998	not_significant
WBGene00001578	ges-1	protein_coding	193.4159187	-0.327531141	0.127863071	-2.561577313	0.010419805	0.062081335	not_significant
WBGene00010290	F58H1.7	protein_coding	60.41475934	0.96721581	0.377551996	2.561808226	0.01041288	0.062081335	not_significant
WBGene00010911	M106.3	protein_coding	1255.621873	-0.183291938	0.071554144	-2.56158384	0.010419609	0.062081335	not_significant
WBGene00043050	oig-4	protein_coding	15.77225351	0.940919737	0.367402685	2.561003978	0.010437016	0.062152057	not_significant
WBGene00009650	ccnk-1	protein_coding	1904.859729	-0.228027493	0.089045014	-2.560811463	0.010442801	0.062154697	not_significant
WBGene00017460	bath-30	protein_coding	441.2685853	-0.257161599	0.100482421	-2.559269549	0.010489238	0.062395343	not_significant
WBGene00010756	K10G9.2	protein_coding	40.59028439	0.763443231	0.298323357	2.559113171	0.010493957	0.062395343	not_significant
WBGene00004090	eif-2Bgamma	protein_coding	672.8666925	-0.303492918	0.118631146	-2.55829037	0.010518822	0.062447455	not_significant
WBGene00016113	eif-2D	protein_coding	692.0343826	-0.415735554	0.162488802	-2.558548948	0.010511002	0.062447455	not_significant
WBGene00007060	wht-6	protein_coding	34.09628945	-0.912971575	0.356867773	-2.558290893	0.010518806	0.062447455	not_significant
WBGene00004193	prx-3	protein_coding	127.4219963	-0.482481913	0.188670507	-2.557272572	0.010549652	0.062534767	not_significant
WBGene00010645	fecl-1	protein_coding	974.5309913	-0.183942228	0.071922866	-2.557493035	0.010542967	0.062534767	not_significant
WBGene00010766	mrps-27	protein_coding	2137.171473	0.393863058	0.154012406	2.557346314	0.010547415	0.062534767	not_significant
WBGene00022411	Y102A11A.1	protein_coding	31.11878876	-0.629685353	0.246293001	-2.556651424	0.010568506	0.062550935	not_significant
WBGene00001867	him-8	protein_coding	836.4425396	-0.347931106	0.136084708	-2.556724494	0.010566287	0.062550935	not_significant
WBGene00010793	nspg-9	protein_coding	728.6180746	-0.370560673	0.144937425	-2.55669419	0.010567207	0.062550935	not_significant
WBGene00007390	lmtr-3	protein_coding	1406.849651	-0.193973991	0.07588217	-2.55625257	0.010580629	0.062590848	not_significant
WBGene00000149	apl-1	protein_coding	788.8449459	0.480453367	0.187999056	2.55561585	0.010600007	0.062641788	not_significant
WBGene00006962	xol-1	protein_coding	16.82616562	0.820281371	0.320958775	2.555721905	0.010596777	0.062641788	not_significant
WBGene00008444	tbc-14	protein_coding	15.94110931	0.825913577	0.323361806	2.554146968	0.010644831	0.062874751	not_significant
WBGene00018991	F56F11.4	protein_coding	1867.491492	-0.161173216	0.0631413	-2.55257995	0.010692837	0.063126254	not_significant
WBGene00002055	ifc-1	protein_coding	199.183214	-0.562643281	0.22049136	-2.551770199	0.010717718	0.063181587	not_significant
WBGene00002028	hst-1	protein_coding	326.8713518	-0.414597098	0.162475924	-2.551744826	0.010718499	0.063181587	not_significant
WBGene00001835	hda-2	protein_coding	1013.151146	-0.240784249	0.094349221	-2.55205339	0.010709011	0.063181587	not_significant
WBGene00012325	W07A12.8	protein_coding	22.50461993	-0.793204802	0.310966096	-2.550775828	0.010748344	0.063325431	not_significant
WBGene00015916	ttc-4	protein_coding	702.3180763	-0.217274131	0.085190427	-2.550452418	0.010758321	0.063352136	not_significant
WBGene00195239	ZK1127.13	protein_coding	1289.021051	-0.292621399	0.114773798	-2.549548805	0.010786241	0.063484422	not_significant
WBGene00077658	M106.8	protein_coding	772.3813816	-0.177616633	0.06971932	-2.547595604	0.010846813	0.063808652	not_significant
WBGene00185088	Y55F3BL.4	protein_coding	320.0768434	-0.264893891	0.104004497	-2.5469465	0.010867009	0.063895159	not_significant
WBGene00014253	ZK1320.3	protein_coding	2418.862008	-0.20473342	0.080392525	-2.546672351	0.010875549	0.063913076	not_significant
WBGene00044481	ZK185.5	protein_coding	225.6108129	-0.590978818	0.232230881	-2.544789974	0.010934348	0.064171365	not_significant
WBGene00010899	M28.8	protein_coding	85.90792029	0.458676252	0.180269319	2.544394443	0.010946739	0.064171365	not_significant
WBGene00021791	Y51H7C.13	protein_coding	74.42632539	1.015191036	0.398992895	2.544383744	0.010947075	0.064171365	not_significant
WBGene00009286	zipt-1	protein_coding	1043.137944	0.258721212	0.101676579	2.544550718	0.010941842	0.064171365	not_significant
WBGene00014177	frg-1	protein_coding	781.7820766	-0.26917947	0.105789219	-2.544488677	0.010943786	0.064171365	not_significant
WBGene00021515	set-23	protein_coding	722.3205592	-0.30144628	0.118500976	-2.543829505	0.010964459	0.064240908	not_significant
WBGene00001155	ech-6	protein_coding	4141.784771	-0.203838115	0.080148284	-2.543262371	0.010982273	0.064312898	not_significant
WBGene00305991	WBGene00305991	pseudogene	26.19001999	0.671496598	0.264155711	2.542048388	0.011020492	0.064504245	not_significant
WBGene00022489	Y119D3B.12	protein_coding	420.3408382	0.315424652	0.124111797	2.541455854	0.011039189	0.064581196	not_significant
WBGene00017315	ugt-36	protein_coding	12.39594855	1.349291217	0.531044722	2.540824081	0.011059155	0.06466549	not_significant
WBGene00009370	set-10	protein_coding	158.5215429	-0.347945572	0.137088897	-2.538101778	0.011145557	0.065137969	not_significant
WBGene00044702	WBGene00044702	pseudogene	58.66960705	-0.476368003	0.187728978	-2.537530476	0.011163765	0.065181263	not_significant
WBGene00008510	lipl-7	protein_coding	234.5286391	0.421852827	0.166246251	2.537517835	0.011164168	0.065181263	not_significant
WBGene00018006	gpaa-1	protein_coding	1830.680532	-0.305857347	0.120565918	-2.536847496	0.011185567	0.065273449	not_significant
WBGene00017691	ilys-5	protein_coding	19404.20596	-0.326248162	0.128626586	-2.53639759	0.01119995	0.065324618	not_significant
WBGene00003743	nlp-5	protein_coding	64.05545751	0.499099082	0.196823764	2.535766373	0.011220156	0.065409687	not_significant
WBGene00007409	C07B5.4	protein_coding	26.53720339	0.697090306	0.275013712	2.534747455	0.011252842	0.065540199	not_significant
WBGene00017045	atg-13	protein_coding	534.5143348	-0.366915034	0.144755798	-2.534717355	0.011253809	0.065540199	not_significant
WBGene00013923	ghi-1	protein_coding	20.00273797	0.958832603	0.378341984	2.534301357	0.011267179	0.065585239	not_significant
WBGene00008219	C50B6.3	protein_coding	972.3704529	-0.390989497	0.154300819	-2.533943115	0.011278704	0.0656195	not_significant
WBGene00010644	K07G5.5	protein_coding	46.3661182	-0.68452857	0.270177169	-2.533628475	0.011288835	0.065645619	not_significant
WBGene00022073	Y67D8C.9	protein_coding	20.49090224	0.762038648	0.300842614	2.533014317	0.011308633	0.065727901	not_significant
WBGene00009731	exo-1	protein_coding	732.1370441	-0.220628417	0.087122586	-2.532390573	0.011328772	0.06581208	not_significant
WBGene00018787	cutl-20	protein_coding	19.61118169	1.026547706	0.405411553	2.532112609	0.011337757	0.065831409	not_significant
WBGene00044423	F53F10.8	protein_coding	180.0713655	-0.324580121	0.128202203	-2.531782708	0.011348429	0.065860511	not_significant
WBGene00002255	lbp-3	protein_coding	1400.72821	0.446927854	0.176574355	2.531102849	0.01137045	0.065955413	not_significant
WBGene00013263	txdc-12.1	protein_coding	469.0833831	0.730345374	0.28859671	2.530678103	0.011384227	0.066002425	not_significant
WBGene00009896	scl-3	protein_coding	18.44653752	-1.476981581	0.583957039	-2.529264112	0.011430198	0.066235947	not_significant
WBGene00018757	gid-8	protein_coding	232.1333579	0.254945655	0.100812101	2.528919184	0.011441437	0.066268073	not_significant
WBGene00005025	sqv-7	protein_coding	1861.551911	-0.205878116	0.081452391	-2.527588383	0.011484891	0.066486664	not_significant
WBGene00011366	T02C1.2	protein_coding	22.85983617	-0.787389227	0.311684235	-2.526240144	0.011529064	0.066709196	not_significant
WBGene00008536	F02H6.3	protein_coding	242.4197586	-0.659685988	0.261198451	-2.525612173	0.01154969	0.066768934	not_significant
WBGene00009220	F28D9.4	protein_coding	215.535845	-0.324814804	0.128610166	-2.52557644	0.011550865	0.066768934	not_significant
WBGene00194651	C33D9.13	protein_coding	22.18317335	-0.87112705	0.344974238	-2.525194503	0.011563427	0.06680836	not_significant
WBGene00002215	klc-2	protein_coding	333.9126196	0.332300806	0.131611786	2.524855991	0.011574571	0.066839557	not_significant
WBGene00010221	F57G12.1	protein_coding	223.0038216	0.432248626	0.171211431	2.524648175	0.011581417	0.066845917	not_significant
WBGene00016182	C28C12.12	protein_coding	2453.838857	-0.187820767	0.074407279	-2.524225695	0.011595346	0.06689313	not_significant
WBGene00022369	Y92H12BR.3	protein_coding	80.89630917	0.438884802	0.173911181	2.523614642	0.011615518	0.066976297	not_significant
WBGene00017625	cgt-2	protein_coding	62.466038	-0.493387203	0.19553011	-2.523331077	0.01162489	0.066997135	not_significant
WBGene00014917	WBGene00014917	pseudogene	66.8900843	0.584497774	0.231730332	2.522318804	0.0116584	0.067156998	not_significant
WBGene00002151	irk-3	protein_coding	25.8998041	-0.748909837	0.296961222	-2.521911216	0.011671916	0.067201593	not_significant
WBGene00015022	B0205.8	protein_coding	934.3515462	-0.22283006	0.088382425	-2.521203288	0.011695426	0.067289594	not_significant
WBGene00021671	Y48G1BM.6	protein_coding	18.76676679	-0.948073734	0.376055165	-2.52110281	0.011698767	0.067289594	not_significant
WBGene00018891	F55F8.3	protein_coding	954.7519676	-0.268785404	0.106632091	-2.520680235	0.011712824	0.067337162	not_significant
WBGene00020813	T25G12.6	protein_coding	42.72722647	-0.759888893	0.301649366	-2.519113181	0.011765083	0.067604202	not_significant
WBGene00013429	Y66D12A.3	protein_coding	22.99141096	-1.055290815	0.419038169	-2.518364419	0.011790127	0.067714665	not_significant
WBGene00012317	ztf-6	protein_coding	138.6389449	0.515114854	0.204734805	2.51601018	0.011869175	0.06813504	not_significant
WBGene00003730	nhx-2	protein_coding	751.3847341	-0.415560183	0.165249298	-2.514747032	0.011911782	0.068345905	not_significant
WBGene00004419	rpl-7A	protein_coding	33112.21504	0.493373699	0.196307102	2.51327483	0.011961611	0.06856419	not_significant
WBGene00018971	clec-67	protein_coding	47.88944417	0.589920039	0.234720375	2.513288584	0.011961145	0.06856419	not_significant
WBGene00044310	H20J04.9	protein_coding	502.0930002	-0.283898761	0.11298897	-2.51262367	0.011983709	0.068657037	not_significant
WBGene00013381	cyp-31A5	protein_coding	1381.968814	-0.242117066	0.096416822	-2.511149621	0.012033868	0.068887573	not_significant
WBGene00011232	pck-2	protein_coding	6519.656351	0.460085377	0.183231706	2.510948494	0.012040726	0.068887573	not_significant
WBGene00206423	Y41C4A.29	ncRNA	927.9737261	0.180511048	0.071890411	2.510919694	0.012041709	0.068887573	not_significant
WBGene00015462	C05C8.5	protein_coding	1029.063072	-0.254622244	0.101502932	-2.508521068	0.012123774	0.069164444	not_significant
WBGene00006918	vha-9	protein_coding	4301.556118	-0.167277112	0.066675512	-2.508823817	0.012113388	0.069164444	not_significant
WBGene00014307	WBGene00014307	pseudogene	8873.367695	-0.562778521	0.22434218	-2.508572048	0.012122024	0.069164444	not_significant
WBGene00009744	hpo-35	protein_coding	991.8946754	0.434334623	0.173124532	2.508798822	0.012114246	0.069164444	not_significant
WBGene00000223	atf-7	protein_coding	2557.871008	0.31575928	0.125877597	2.508462889	0.01212577	0.069164444	not_significant
WBGene00008043	C40H1.8	protein_coding	10.2418438	1.104876076	0.4403982	2.508811515	0.01211381	0.069164444	not_significant
WBGene00016506	abhd-5.1	protein_coding	50.66954665	0.628431211	0.250616144	2.507544805	0.012157317	0.069276463	not_significant
WBGene00011206	R10E4.11	protein_coding	405.2210068	-0.303667622	0.121095343	-2.507673816	0.012152879	0.069276463	not_significant
WBGene00006950	wrt-4	protein_coding	8.732125744	1.78207294	0.710927483	2.506687365	0.012186845	0.069410733	not_significant
WBGene00021977	Y58A7A.3	protein_coding	92.20184298	0.641529486	0.255952708	2.506437578	0.012195459	0.069425812	not_significant
WBGene00011908	pash-1	protein_coding	556.9001056	-0.337703463	0.134780505	-2.505580927	0.012225042	0.069526227	not_significant
WBGene00010480	tasp-1	protein_coding	768.8580305	-0.234083144	0.093429089	-2.505463193	0.012229113	0.069526227	not_significant
WBGene00017166	aldo-2	protein_coding	18325.00359	0.41296484	0.164829381	2.505407942	0.012231023	0.069526227	not_significant
WBGene00004157	pqn-75	protein_coding	22.94476837	-1.134141049	0.452870359	-2.504339324	0.012268031	0.069702545	not_significant
WBGene00020258	T05E7.1	protein_coding	92.44236814	-0.745894633	0.298042875	-2.502642059	0.012327014	0.070003484	not_significant
WBGene00017134	EEED8.3	protein_coding	3501.17955	-0.208137246	0.083222358	-2.500977515	0.012385104	0.070299059	not_significant
WBGene00007780	C27D8.4	protein_coding	2519.293701	-0.202696975	0.081056853	-2.500676594	0.012395632	0.07032451	not_significant
WBGene00015640	WBGene00015640	pseudogene	72.88499525	-0.412234268	0.16488891	-2.500072729	0.012416781	0.070410169	not_significant
WBGene00050937	R02D5.8	protein_coding	383.9193392	-0.243615887	0.097469834	-2.499397776	0.012440458	0.070510071	not_significant
WBGene00019723	fbxc-47	protein_coding	295.4385178	-0.25148891	0.100629279	-2.499162404	0.012448725	0.070522571	not_significant
WBGene00006784	unc-49	protein_coding	59.04729905	0.500396438	0.200252597	2.498826203	0.01246054	0.070555157	not_significant
WBGene00007825	C30H6.8	protein_coding	733.290205	-0.330319544	0.132246085	-2.497764246	0.012497928	0.070703079	not_significant
WBGene00018893	wdr-12	protein_coding	1149.039768	-0.268715815	0.107583623	-2.497739032	0.012498817	0.070703079	not_significant
WBGene00021893	ndnf-1	protein_coding	24.53709829	-0.977704852	0.391678129	-2.496194653	0.012553369	0.070942694	not_significant
WBGene00000882	cyn-6	protein_coding	236.2716266	0.421544581	0.168868266	2.496292471	0.012549908	0.070942694	not_significant
WBGene00009698	F44F1.6	protein_coding	19.0331329	0.882575866	0.35371546	2.495157736	0.012590115	0.071115814	not_significant
WBGene00015450	C04F5.8	protein_coding	1255.917013	0.232858418	0.093360616	2.494182547	0.01262476	0.071276907	not_significant
WBGene00013405	tdpt-1	protein_coding	534.3805438	-0.239532071	0.096047383	-2.493894823	0.012634998	0.071300113	not_significant
WBGene00022232	exos-2	protein_coding	547.4369338	-0.305765901	0.122680617	-2.49237335	0.012689258	0.071467668	not_significant
WBGene00016574	lido-11	protein_coding	236.6777759	0.425638153	0.17076193	2.492582237	0.012681796	0.071467668	not_significant
WBGene00017142	EEED8.14	protein_coding	387.8164941	-0.416574075	0.167138001	-2.492395946	0.01268845	0.071467668	not_significant
WBGene00020190	guk-1	protein_coding	913.0833941	-0.215570565	0.086474762	-2.492872591	0.012671431	0.071467668	not_significant
WBGene00194747	H05C05.4	protein_coding	16.55426943	0.877786328	0.352341276	2.491295761	0.012727812	0.071650131	not_significant
WBGene00007170	B0393.5	protein_coding	12.6079687	1.168663937	0.469259952	2.490440387	0.01275849	0.071788098	not_significant
WBGene00003471	mtd-1	protein_coding	33.92843017	0.87986007	0.35348351	2.489112066	0.012806259	0.071952502	not_significant
WBGene00016330	C32E12.4	protein_coding	58.47191411	0.638305792	0.256435231	2.489150147	0.012804888	0.071952502	not_significant
WBGene00020109	der-2	protein_coding	1736.809767	-0.262522579	0.105456533	-2.489391327	0.012796203	0.071952502	not_significant
WBGene00000075	adm-4	protein_coding	140.9331603	-0.363365591	0.146012719	-2.488588626	0.012825127	0.072023733	not_significant
WBGene00011036	edc-3	protein_coding	2085.330988	-0.195116611	0.07842525	-2.487931016	0.012848865	0.072122237	not_significant
WBGene00022281	abtm-1	protein_coding	403.9064647	-0.261275885	0.105031649	-2.48759195	0.01286112	0.072156217	not_significant
WBGene00018349	F42C5.9	protein_coding	226.0758696	0.320232693	0.128791768	2.486437586	0.01290292	0.072318306	not_significant
WBGene00021190	Y14H12A.1	protein_coding	152.7446012	-0.464471958	0.186814061	-2.486279435	0.012908656	0.072318306	not_significant
WBGene00015353	C02F5.13	protein_coding	1019.893323	-0.278833509	0.11214326	-2.486404531	0.012904119	0.072318306	not_significant
WBGene00000196	aars-1	protein_coding	314.0791988	-0.405353169	0.163108928	-2.485168486	0.012949013	0.072509489	not_significant
WBGene00021149	dnc-3	protein_coding	928.3914815	-0.250914083	0.101019073	-2.483828795	0.012997828	0.072747825	not_significant
WBGene00023501	F11E6.11	protein_coding	15.65619739	1.207014128	0.486121031	2.482949824	0.013029944	0.072892514	not_significant
WBGene00010458	mrpl-10	protein_coding	2742.403753	-0.188804489	0.076052402	-2.482557872	0.013044288	0.07293769	not_significant
WBGene00012920	alkb-7	protein_coding	495.3518601	-0.309425598	0.124765786	-2.480051676	0.013136334	0.073409398	not_significant
WBGene00002855	let-721	protein_coding	2252.30275	-0.14817099	0.059748347	-2.479917827	0.013141266	0.073409398	not_significant
WBGene00020952	kel-8	protein_coding	180.5315858	0.354028128	0.142802855	2.479139018	0.013169996	0.073534587	not_significant
WBGene00008799	F14E5.1	protein_coding	16.02997415	0.925636784	0.373529688	2.478080895	0.013209119	0.073717656	not_significant
WBGene00004198	prx-13	protein_coding	136.2322297	-0.44543431	0.17983824	-2.476860932	0.013254354	0.073899213	not_significant
WBGene00015268	BE0003N10.3	protein_coding	21.00916902	0.724856951	0.29263373	2.477010937	0.013248784	0.073899213	not_significant
WBGene00014150	ZK909.6	protein_coding	110.5187292	0.520378707	0.21013688	2.476379709	0.013272234	0.073963466	not_significant
WBGene00010362	enu-3.1	protein_coding	181.7113189	-0.357697336	0.144489279	-2.47559776	0.013301334	0.07409015	not_significant
WBGene00004389	rnp-6	protein_coding	1364.738746	-0.185502916	0.074970773	-2.474336456	0.013348392	0.074316694	not_significant
WBGene00010846	M04B2.2	protein_coding	595.4068705	-0.248458352	0.100430377	-2.473936278	0.013363353	0.074364407	not_significant
WBGene00020376	T09B4.2	protein_coding	1522.275516	-0.195609654	0.079089796	-2.473260312	0.013388658	0.074469611	not_significant
WBGene00001189	egl-21	protein_coding	263.987022	0.475742868	0.192433766	2.472242148	0.013426854	0.074646377	not_significant
WBGene00011743	T13F2.2	protein_coding	1734.734943	-0.240461032	0.097282337	-2.471785101	0.01344403	0.074706179	not_significant
WBGene00018579	acs-16	protein_coding	25.08066316	0.67314638	0.272377381	2.471374009	0.013459497	0.074756423	not_significant
WBGene00010892	dhhc-6	protein_coding	1575.336576	-0.246286539	0.099662939	-2.471194816	0.013466244	0.074758211	not_significant
WBGene00017598	F19F10.1	protein_coding	12.75625158	1.342687702	0.543468413	2.470590137	0.013489032	0.074813335	not_significant
WBGene00018305	exos-8	protein_coding	1344.668265	-0.179706645	0.072737594	-2.470615723	0.013488067	0.074813335	not_significant
WBGene00000535	cpi-1	protein_coding	2299.247301	0.647605774	0.262192563	2.469962403	0.013512725	0.074909038	not_significant
WBGene00003702	nhr-112	protein_coding	13.03019479	1.053746745	0.426966792	2.467982909	0.013587681	0.075214625	not_significant
WBGene00004806	skp-1	protein_coding	1590.962534	-0.221342762	0.089734726	-2.466634407	0.013638953	0.075214625	not_significant
WBGene00005649	srp-8	protein_coding	11.72586923	-1.310148968	0.531114007	-2.466794232	0.013632867	0.075214625	not_significant
WBGene00008298	C54D10.3	protein_coding	561.613176	-0.760234361	0.308041984	-2.467956966	0.013588665	0.075214625	not_significant
WBGene00019478	cri-2	protein_coding	288.3140583	0.448668883	0.181827686	2.467549871	0.013604127	0.075214625	not_significant
WBGene00000524	clc-3	protein_coding	66.20366143	0.473873927	0.192090358	2.466932394	0.013627608	0.075214625	not_significant
WBGene00007044	cpna-5	protein_coding	24.31244386	0.954411794	0.386913889	2.466729217	0.013635343	0.075214625	not_significant
WBGene00007376	WBGene00007376	pseudogene	40.44882212	-0.856472371	0.347012556	-2.468130784	0.013582069	0.075214625	not_significant
WBGene00000508	cit-1.2	protein_coding	246.9007818	-0.378048403	0.153213177	-2.467466634	0.01360729	0.075214625	not_significant
WBGene00008654	pfas-1	protein_coding	94.89853957	0.52587973	0.213133741	2.467369676	0.013610976	0.075214625	not_significant
WBGene00010964	ctc-1	protein_coding	20979.45421	-0.390059395	0.158109102	-2.467026819	0.013624015	0.075214625	not_significant
WBGene00022398	Y97E10AR.3	protein_coding	1247.943837	-0.243359276	0.098676056	-2.466244459	0.013653811	0.07522526	not_significant
WBGene00012943	bed-2	protein_coding	110.2888224	0.439508288	0.178201089	2.466361406	0.013649354	0.07522526	not_significant
WBGene00000984	dhs-21	protein_coding	198.0851863	0.738136799	0.299415522	2.465258961	0.013691426	0.075396797	not_significant
WBGene00011039	R05H5.4	protein_coding	217.5884258	0.522501125	0.211983845	2.464815774	0.013708371	0.075454403	not_significant
WBGene00006839	unc-115	protein_coding	224.2644096	0.468012629	0.189968549	2.463632165	0.013753718	0.075668208	not_significant
WBGene00004475	rps-6	protein_coding	35095.65256	0.360763171	0.146457876	2.463255524	0.013768175	0.075711952	not_significant
WBGene00021725	bath-9	protein_coding	58.55638103	0.595904816	0.241947597	2.462949922	0.013779916	0.07574072	not_significant
WBGene00003758	nlp-20	protein_coding	235.4135468	0.815192594	0.331041562	2.462508297	0.013796898	0.075791412	not_significant
WBGene00008968	elli-1	protein_coding	240.6101266	-0.298274562	0.121141376	-2.4622022	0.013808679	0.075791412	not_significant
WBGene00016594	C42D4.1	protein_coding	874.7795773	0.357342602	0.14512134	2.462371163	0.013802175	0.075791412	not_significant
WBGene00001946	his-72	protein_coding	8422.754223	0.238489877	0.096887007	2.461525888	0.013834741	0.075898656	not_significant
WBGene00001387	far-3	protein_coding	294.9695863	0.575776162	0.233960334	2.460999056	0.013855073	0.075930926	not_significant
WBGene00022645	ZK6.11	protein_coding	1072.505563	0.3127182	0.127075977	2.460875828	0.013859833	0.075930926	not_significant
WBGene00002048	ida-1	protein_coding	81.90155964	0.65985278	0.26813841	2.460866315	0.0138602	0.075930926	not_significant
WBGene00010062	lipl-1	protein_coding	31.15623443	0.910129265	0.370067324	2.459361329	0.013918446	0.076082438	not_significant
WBGene00016809	C50D2.6	protein_coding	226.9077709	-0.493345612	0.200603502	-2.459307079	0.013920549	0.076082438	not_significant
WBGene00006961	xnp-1	protein_coding	692.6627194	-0.708800145	0.28818479	-2.4595335	0.013911771	0.076082438	not_significant
WBGene00012713	bckd-1A	protein_coding	1708.439606	-0.235140623	0.095589108	-2.459910208	0.013897178	0.076082438	not_significant
WBGene00015480	C05D10.4	protein_coding	50.1928494	0.664832928	0.270312612	2.459496521	0.013913205	0.076082438	not_significant
WBGene00020093	R144.3	protein_coding	1885.731825	-0.271175411	0.110283065	-2.458903456	0.013936209	0.076132266	not_significant
WBGene00017313	cpsf-2	protein_coding	913.2947894	-0.26504012	0.107798201	-2.458669243	0.013945303	0.076133396	not_significant
WBGene00017713	F22E5.20	protein_coding	12.58435602	1.210625156	0.492412057	2.458561155	0.013949502	0.076133396	not_significant
WBGene00010141	F56A8.5	protein_coding	926.538679	-0.165167257	0.067204636	-2.457676551	0.013983906	0.076285385	not_significant
WBGene00009343	F32H2.6	protein_coding	11.8176923	1.646355118	0.670015395	2.457189984	0.014002861	0.076352996	not_significant
WBGene00013540	cest-12	protein_coding	15.66868825	-1.081155073	0.440051034	-2.456885654	0.014014729	0.076381912	not_significant
WBGene00008775	mogs-1	protein_coding	1535.886042	-0.180644269	0.073544486	-2.456258495	0.014039213	0.076479533	not_significant
WBGene00000222	atf-6	protein_coding	94.55270079	0.536476759	0.218542883	2.454789432	0.014096713	0.076756835	not_significant
WBGene00011687	cwc-15	protein_coding	2361.1432	-0.285731619	0.116445736	-2.453774863	0.014136546	0.07693772	not_significant
WBGene00010859	M04C9.4	protein_coding	87.07315042	0.614156588	0.250375412	2.452942892	0.014169283	0.07707984	not_significant
WBGene00013140	mop-25.2	protein_coding	1376.089071	-0.182144536	0.074273755	-2.452340482	0.014193029	0.077136894	not_significant
WBGene00003478	mtm-6	protein_coding	728.7555378	-0.199501176	0.08135002	-2.452380181	0.014191463	0.077136894	not_significant
WBGene00001329	epn-1	protein_coding	946.3626183	0.399376127	0.162928483	2.451235781	0.014236666	0.077337932	not_significant
WBGene00021059	atat-2	protein_coding	32.79210766	0.613210126	0.250276888	2.450126867	0.014280589	0.077509706	not_significant
WBGene00003610	nhr-11	protein_coding	27.47932292	0.76482058	0.31215878	2.450101133	0.01428161	0.077509706	not_significant
WBGene00001452	flp-9	protein_coding	314.055175	0.761384134	0.310923703	2.448781246	0.014334047	0.077673744	not_significant
WBGene00010015	atad-3	protein_coding	1840.867812	-0.248946039	0.101670149	-2.448565705	0.014342627	0.077673744	not_significant
WBGene00007167	rbg-3	protein_coding	1631.330289	-0.337098228	0.137659707	-2.448779216	0.014334128	0.077673744	not_significant
WBGene00022056	ddx-35	protein_coding	276.516884	-0.248379608	0.101441506	-2.448500801	0.014345211	0.077673744	not_significant
WBGene00022194	Y71H2B.4	protein_coding	710.7870623	0.439256363	0.179373598	2.448835099	0.014331905	0.077673744	not_significant
WBGene00011279	asd-1	protein_coding	795.1224658	-0.278202906	0.113678671	-2.447274438	0.014394119	0.077902311	not_significant
WBGene00011831	T19B10.2	protein_coding	168.0022189	0.723233747	0.295594187	2.446711668	0.014416612	0.077951531	not_significant
WBGene00007008	rfp-1	protein_coding	688.1799422	-0.540027291	0.220701331	-2.446869205	0.014410312	0.077951531	not_significant
WBGene00003788	npp-2	protein_coding	1772.817623	-0.289290419	0.118282216	-2.445764283	0.014454547	0.078120347	not_significant
WBGene00015842	C16C8.4	protein_coding	778.7858155	-0.311232376	0.127291037	-2.445045497	0.014483387	0.078239875	not_significant
WBGene00003648	nhr-58	protein_coding	29.03859198	1.14239356	0.467317957	2.444574498	0.014502313	0.078305758	not_significant
WBGene00001509	fzo-1	protein_coding	1272.747961	-0.210618961	0.086207721	-2.443156586	0.014559419	0.078577642	not_significant
WBGene00022260	Y73C8B.3	protein_coding	365.2542359	-0.434134881	0.177726514	-2.442713084	0.014577321	0.078601349	not_significant
WBGene00011143	rpap-2	protein_coding	757.8617625	-0.322931246	0.132194991	-2.442840268	0.014572185	0.078601349	not_significant
WBGene00018356	islo-1	protein_coding	49.41867704	0.467193394	0.191350809	2.441554319	0.014624188	0.078736962	not_significant
WBGene00016629	C44B7.7	protein_coding	86.54956018	-0.707199738	0.289665757	-2.441433691	0.014629075	0.078736962	not_significant
WBGene00008062	set-32	protein_coding	500.8141522	0.300670733	0.123153926	2.441422236	0.014629539	0.078736962	not_significant
WBGene00044414	C06A5.12	protein_coding	62.24261657	-0.592680616	0.242718642	-2.441842168	0.014612534	0.078736962	not_significant
WBGene00003044	lir-1	protein_coding	2455.759746	-0.195782711	0.080243432	-2.439859637	0.01469297	0.078968773	not_significant
WBGene00022882	gtap-1	protein_coding	598.3070939	-0.279468768	0.114536358	-2.440000484	0.014687242	0.078968773	not_significant
WBGene00017028	dex-1	protein_coding	24.95380541	0.936343751	0.383726187	2.440135138	0.014681769	0.078968773	not_significant
WBGene00206482	B0416.10	protein_coding	31.65522306	-0.70298825	0.288171676	-2.439477261	0.014708528	0.079012656	not_significant
WBGene00020028	WBGene00020028	pseudogene	217.5405588	-0.344154073	0.141085763	-2.439325309	0.014714715	0.079012656	not_significant
WBGene00017648	ddo-3	protein_coding	1169.86672	0.346782235	0.142206071	2.438589517	0.014744706	0.079137178	not_significant
WBGene00002072	ima-1	protein_coding	1273.217866	-0.398621719	0.163497817	-2.438085883	0.014765266	0.079210987	not_significant
WBGene00000298	cat-4	protein_coding	538.2278876	-0.502472193	0.206160456	-2.43728697	0.014797931	0.079313091	not_significant
WBGene00004086	pph-4.2	protein_coding	810.9006627	-0.266472873	0.109324454	-2.437449833	0.014791266	0.079313091	not_significant
WBGene00010697	uda-1	protein_coding	1251.424514	-0.202721547	0.083196021	-2.436673577	0.014823053	0.079411165	not_significant
WBGene00019907	R05H11.1	protein_coding	127.0547241	-0.498336548	0.204549193	-2.436267487	0.014839706	0.079463794	not_significant
WBGene00303208	Y71H2AM.29	protein_coding	490.0929144	-0.272624311	0.111924456	-2.435788576	0.014859367	0.079532471	not_significant
WBGene00001813	haf-3	protein_coding	660.3961487	-0.27515057	0.112984922	-2.435285751	0.014880034	0.07960647	not_significant
WBGene00004186	prpf-4	protein_coding	765.4929245	-0.66580874	0.273560727	-2.433860832	0.014938738	0.0798838	not_significant
WBGene00003055	lon-1	protein_coding	616.1141906	0.317453538	0.130458146	2.433374588	0.014958816	0.079954427	not_significant
WBGene00011637	sds-22	protein_coding	2006.525142	-0.183485123	0.075432608	-2.432437746	0.014997569	0.080099596	not_significant
WBGene00009455	phip-1	protein_coding	523.9566622	-0.28686659	0.117936331	-2.432385241	0.014999744	0.080099596	not_significant
WBGene00007458	ule-4	protein_coding	3885.628855	0.34539617	0.142023262	2.431968994	0.015016993	0.080149082	not_significant
WBGene00009124	rtel-1	protein_coding	905.0993209	0.463119451	0.190440775	2.431829268	0.015022787	0.080149082	not_significant
WBGene00004154	pqn-72	protein_coding	27.59946932	1.270359346	0.522614918	2.430775132	0.015066562	0.080345791	not_significant
WBGene00004144	pqn-60	protein_coding	22.18242352	1.718356402	0.707042423	2.430344129	0.015084493	0.080367747	not_significant
WBGene00021827	dnc-6	protein_coding	1648.338074	-0.215567599	0.088693548	-2.430476649	0.015078978	0.080367747	not_significant
WBGene00006460	ppm-1.A	protein_coding	2822.105694	-0.249867077	0.102823816	-2.430050624	0.015096714	0.080396048	not_significant
WBGene00007592	C14H10.2	protein_coding	73.75228331	-0.423177798	0.174190979	-2.429389861	0.015124259	0.080505893	not_significant
WBGene00011801	T16G1.7	protein_coding	29.48319627	-0.607502785	0.250277914	-2.427312801	0.015211135	0.080857361	not_significant
WBGene00016558	pks-1	protein_coding	67.93273175	-0.78053755	0.321542138	-2.427481372	0.015204068	0.080857361	not_significant
WBGene00013881	mans-4	protein_coding	1318.929401	-0.22837956	0.094086939	-2.427324798	0.015210632	0.080857361	not_significant
WBGene00019691	K12H6.12	protein_coding	28.54900992	-0.643172245	0.265114505	-2.426016804	0.015265563	0.081109633	not_significant
WBGene00009177	F26H9.5	protein_coding	1414.449585	-0.275654761	0.113648524	-2.425502345	0.015287217	0.081187611	not_significant
WBGene00012647	swt-4	protein_coding	187.8105781	-0.312840694	0.129076638	-2.423681775	0.015364062	0.081558497	not_significant
WBGene00000111	alh-5	protein_coding	100.0860629	0.59004262	0.243484693	2.423325313	0.015379148	0.081601352	not_significant
WBGene00007974	dhfr-1	protein_coding	589.1542402	-0.305106278	0.125913939	-2.423133458	0.015387273	0.081607249	not_significant
WBGene00012157	adbp-1	protein_coding	309.9345677	-0.28813133	0.118967522	-2.421932683	0.01543821	0.081840097	not_significant
WBGene00008964	mltn-9	protein_coding	12.05278003	1.038258953	0.428915937	2.420658372	0.015492429	0.082090121	not_significant
WBGene00016590	C42C1.12	protein_coding	270.1277951	-0.334037455	0.138043784	-2.419793524	0.015529322	0.082248152	not_significant
WBGene00003982	pes-9	protein_coding	2170.620333	-0.170309889	0.070394856	-2.419351356	0.015548214	0.082310745	not_significant
WBGene00020999	W03F9.1	protein_coding	121.9617481	0.496134462	0.205114158	2.418821146	0.015570894	0.082361046	not_significant
WBGene00006602	tps-1	protein_coding	99.80412376	0.660247291	0.272999163	2.418495664	0.015584831	0.082361046	not_significant
WBGene00010776	pix-1	protein_coding	40.08704602	0.616938793	0.255105244	2.418369697	0.015590228	0.082361046	not_significant
WBGene00022677	rfth-1	protein_coding	363.9374692	-0.247193677	0.102217846	-2.418302536	0.015593106	0.082361046	not_significant
WBGene00045192	aho-3	protein_coding	1393.451429	-0.237600327	0.098248844	-2.418352392	0.01559097	0.082361046	not_significant
WBGene00006570	tig-2	protein_coding	62.27825202	0.43084705	0.178192543	2.417873631	0.015611497	0.082420773	not_significant
WBGene00004300	ram-2	protein_coding	215.4345839	1.033260478	0.427582134	2.416519299	0.015669696	0.082690511	not_significant
WBGene00044608	glrx-22	protein_coding	1858.548342	-0.192697856	0.079771339	-2.415627706	0.015708113	0.082855668	not_significant
WBGene00011361	lyst-1	protein_coding	25.14765738	-0.672297093	0.278414485	-2.414734614	0.015746678	0.083021453	not_significant
WBGene00019479	K07C11.7	protein_coding	1089.219811	0.890112139	0.368700938	2.414184637	0.015770468	0.083109226	not_significant
WBGene00013756	ftr-1	protein_coding	993.2770432	-0.21789919	0.090268103	-2.413911255	0.015782306	0.083133957	not_significant
WBGene00020783	blos-4	protein_coding	231.8986019	-0.31644594	0.131142114	-2.413000151	0.015821813	0.083304351	not_significant
WBGene00014230	gtf-2H3	protein_coding	1415.09896	-0.201160465	0.083383912	-2.412461346	0.015845218	0.083389847	not_significant
WBGene00044253	M117.6	protein_coding	27.57088862	-0.783740191	0.324981651	-2.411644435	0.01588076	0.083539117	not_significant
WBGene00002040	hum-7	protein_coding	42.87782633	0.873536022	0.362382249	2.410537559	0.015929031	0.083755177	not_significant
WBGene00009678	magu-4	protein_coding	76.71849881	-0.466921296	0.193783371	-2.409501361	0.015974336	0.083955456	not_significant
WBGene00019264	H35B03.2	protein_coding	458.9044713	-0.257691815	0.106960657	-2.409220571	0.015986633	0.083962091	not_significant
WBGene00003238	mig-1	protein_coding	79.84396898	0.38937588	0.161624227	2.409143024	0.01599003	0.083962091	not_significant
WBGene00016103	dpyd-1	protein_coding	570.8213351	0.249956155	0.103768258	2.408792052	0.016005415	0.084004964	not_significant
WBGene00001116	dyc-1	protein_coding	21.30604154	0.728294392	0.302491279	2.407654182	0.016055381	0.084211874	not_significant
WBGene00011349	T01H3.3	protein_coding	613.3108426	-0.279576921	0.116124359	-2.407564812	0.016059311	0.084211874	not_significant
WBGene00004323	rde-1	protein_coding	699.1576423	-0.516754973	0.214697443	-2.406898591	0.016088637	0.084257191	not_significant
WBGene00010657	K08D8.3	protein_coding	167.7285741	0.307264447	0.127661158	2.406874981	0.016089677	0.084257191	not_significant
WBGene00003076	lsm-1	protein_coding	1471.171148	-0.229620113	0.095390521	-2.407158608	0.016077186	0.084257191	not_significant
WBGene00020135	aakg-4	protein_coding	57.6421819	0.465390965	0.193513793	2.404949834	0.016174686	0.084664258	not_significant
WBGene00018376	F43C9.2	protein_coding	398.6911319	0.578837465	0.240791407	2.403895852	0.016221394	0.084870567	not_significant
WBGene00020758	T24C4.2	protein_coding	14.10529563	0.920157914	0.382823399	2.403609384	0.016234109	0.08489892	not_significant
WBGene00013934	ZK131.11	protein_coding	196.0977673	0.34398047	0.143131166	2.403253455	0.01624992	0.084943429	not_significant
WBGene00022848	ZK1055.7	protein_coding	271.2352094	0.406932612	0.169401134	2.402183516	0.01629753	0.085130705	not_significant
WBGene00012375	mecr-1	protein_coding	2597.269105	-0.210514363	0.087636921	-2.40211958	0.016300379	0.085130705	not_significant
WBGene00007628	C16C10.8	protein_coding	964.6207427	-0.372427401	0.155055595	-2.401895918	0.016310348	0.085144555	not_significant
WBGene00014019	ZK632.12	protein_coding	1215.461403	-0.333366001	0.138815226	-2.40150891	0.016327611	0.085196452	not_significant
WBGene00006565	tfg-1	protein_coding	1600.815744	0.351421549	0.146345197	2.401319321	0.016336074	0.085202402	not_significant
WBGene00011109	gpch-1	protein_coding	512.7615073	-0.578351817	0.240919922	-2.400597727	0.016368319	0.085332332	not_significant
WBGene00000066	act-4	protein_coding	13820.55971	0.395352386	0.164720938	2.400134377	0.016389054	0.085402165	not_significant
WBGene00003082	lsm-8	protein_coding	2199.411126	-0.214742979	0.089503443	-2.399270597	0.01642777	0.08556559	not_significant
WBGene00011641	T09A5.15	protein_coding	98.48864014	-0.412104874	0.171864486	-2.397847762	0.016491718	0.085860237	not_significant
WBGene00010149	F56D5.5	protein_coding	42.42614999	-0.621554898	0.259260442	-2.397415099	0.016511207	0.085923257	not_significant
WBGene00018438	btb-6	protein_coding	456.5787804	0.439826685	0.183489078	2.397018338	0.016529096	0.085977902	not_significant
WBGene00012768	eef-1B.2	protein_coding	17646.77492	-0.291064688	0.121481565	-2.395957687	0.016577004	0.086176342	not_significant
WBGene00015130	vps-33.1	protein_coding	736.4687091	-0.195573533	0.081630262	-2.395845943	0.016582058	0.086176342	not_significant
WBGene00019273	H43E16.1	protein_coding	14.16082909	-0.972540684	0.406188103	-2.394311098	0.016651618	0.086499211	not_significant
WBGene00003473	mtl-1	protein_coding	80.35010927	2.455094779	1.025631473	2.393739703	0.01667758	0.08659421	not_significant
WBGene00022773	ZK616.3	protein_coding	193.2831356	-0.303468009	0.126784091	-2.393581146	0.01668479	0.08659421	not_significant
WBGene00015898	sre-9	protein_coding	11.43318279	-0.887789633	0.371006402	-2.392922677	0.016714763	0.086675196	not_significant
WBGene00001225	eif-3.B	protein_coding	1838.966829	0.43133487	0.180255286	2.392911068	0.016715292	0.086675196	not_significant
WBGene00018145	F37C4.5	protein_coding	786.5206755	0.397898627	0.166313095	2.392467214	0.016735523	0.08674073	not_significant
WBGene00009783	rer-1	protein_coding	1872.804583	-0.208354308	0.087096587	-2.392221274	0.016746743	0.08674073	not_significant
WBGene00018830	ska-3	protein_coding	1010.536651	-0.30656605	0.128155379	-2.392143456	0.016750294	0.08674073	not_significant
WBGene00017785	F25E5.4	protein_coding	9.738586087	1.214434338	0.508011573	2.390564315	0.016822502	0.087061857	not_significant
WBGene00015233	B0511.7	protein_coding	2275.877842	-0.233244849	0.097573197	-2.390460256	0.01682727	0.087061857	not_significant
WBGene00018702	F52E4.5	protein_coding	40.67863918	0.908116263	0.379957676	2.390045843	0.01684627	0.087121421	not_significant
WBGene00010081	F55A11.8	protein_coding	1356.343602	-0.317053781	0.132710984	-2.389054549	0.016891794	0.087318044	not_significant
WBGene00006059	stc-1	protein_coding	527.8086526	-0.372024862	0.155746767	-2.388652224	0.016910301	0.087374896	not_significant
WBGene00021394	Y38C1AA.1	protein_coding	255.3205458	-0.294175318	0.123180345	-2.388167676	0.016932614	0.087451354	not_significant
WBGene00010369	chd-1	protein_coding	581.4150996	-0.624585853	0.261555433	-2.387967422	0.016941843	0.0874602	not_significant
WBGene00018969	F56D3.1	protein_coding	18.29023156	0.968815963	0.405946495	2.386560729	0.017006798	0.087678824	not_significant
WBGene00020398	cerk-1	protein_coding	1673.584184	-0.25988921	0.108886531	-2.386789321	0.016996228	0.087678824	not_significant
WBGene00021846	ztf-23	protein_coding	842.9965272	-0.182624554	0.07651727	-2.386710258	0.016999883	0.087678824	not_significant
WBGene00001702	grd-13	protein_coding	104.5161077	-0.778347299	0.326242855	-2.385791094	0.017042429	0.087795	not_significant
WBGene00000615	col-38	protein_coding	139.8626019	0.847987403	0.355443317	2.385717671	0.017045832	0.087795	not_significant
WBGene00008052	ctns-1	protein_coding	1490.457661	-0.302514522	0.126814805	-2.385482682	0.017056725	0.087795	not_significant
WBGene00020936	hrpf-1	protein_coding	1169.261523	-0.293604604	0.123082848	-2.385422571	0.017059513	0.087795	not_significant
WBGene00219423	C23H5.15	protein_coding	30.78525473	1.27483043	0.53446507	2.385245551	0.017067725	0.087798429	not_significant
WBGene00021170	arx-4	protein_coding	2533.622342	-0.197071621	0.082655051	-2.384265927	0.017113231	0.087993617	not_significant
WBGene00002018	hsp-16.41	protein_coding	213.8733599	2.580336742	1.082363385	2.383983769	0.017126358	0.087993656	not_significant
WBGene00011392	sbt-1	protein_coding	250.7430852	0.675714768	0.283463771	2.383778238	0.017135925	0.087993656	not_significant
WBGene00010054	gtf-2E2	protein_coding	2214.6996	-0.207867803	0.087199403	-2.38382141	0.017133915	0.087993656	not_significant
WBGene00000228	atn-1	protein_coding	359.214448	0.340162891	0.142804882	2.382011639	0.017218353	0.088346162	not_significant
WBGene00017456	F14D2.8	protein_coding	111.5185503	-0.421258478	0.176852112	-2.381981612	0.017219757	0.088346162	not_significant
WBGene00020854	T27C4.1	protein_coding	137.9775795	0.648486259	0.272282135	2.381670244	0.017234323	0.08838192	not_significant
WBGene00003835	nxf-2	protein_coding	1090.112507	-0.263111794	0.110504342	-2.381008654	0.017265306	0.088460847	not_significant
WBGene00007746	C26D10.6	protein_coding	67.71037152	-0.623867268	0.262000012	-2.38117267	0.017257621	0.088460847	not_significant
WBGene00009733	F45G2.7	protein_coding	468.4608339	-0.20616126	0.086596607	-2.380708297	0.017279389	0.088460847	not_significant
WBGene00050913	T12B5.14	protein_coding	15.23745349	-0.960558886	0.403478746	-2.380692656	0.017280123	0.088460847	not_significant
WBGene00012295	nmat-1	protein_coding	71.78404275	-0.534196815	0.22443959	-2.380136297	0.017306236	0.088516641	not_significant
WBGene00015190	B0432.9	protein_coding	164.9544731	-0.473039879	0.198734539	-2.38026003	0.017300425	0.088516641	not_significant
WBGene00007509	C10C5.5	protein_coding	45.42012024	0.636648135	0.267560243	2.379457158	0.017338158	0.088640953	not_significant
WBGene00018974	fcho-1	protein_coding	1055.45649	-0.280117739	0.117764152	-2.37863336	0.01737695	0.088800259	not_significant
WBGene00017238	snrp-3	protein_coding	1156.321444	-0.177067216	0.074452175	-2.378267889	0.017394184	0.088810322	not_significant
WBGene00020026	R12C12.6	protein_coding	1794.324177	-0.228782333	0.096193053	-2.378366472	0.017389534	0.088810322	not_significant
WBGene00016531	pcyt-2.2	protein_coding	57.72064556	0.520855598	0.219027661	2.378035709	0.01740514	0.088827286	not_significant
WBGene00007330	C05C10.3	protein_coding	2622.765839	-0.149187507	0.062749436	-2.377511523	0.017429898	0.088914642	not_significant
WBGene00012348	pptr-1	protein_coding	224.5484102	0.308594027	0.129828267	2.376940196	0.017456918	0.089013453	not_significant
WBGene00011190	swt-6	protein_coding	21.70177925	1.090751789	0.459025682	2.376232596	0.017490434	0.089145285	not_significant
WBGene00018730	F53A9.7	protein_coding	13.43286874	1.181786639	0.497404645	2.375905916	0.017505926	0.089185181	not_significant
WBGene00012058	WBGene00012058	pseudogene	15.26309241	-0.913075679	0.384472263	-2.374880495	0.017554633	0.089355077	not_significant
WBGene00016757	C49A9.3	protein_coding	22.18273296	-0.694952547	0.292606617	-2.375040432	0.017547028	0.089355077	not_significant
WBGene00006910	vha-1	protein_coding	1910.181578	-0.291570854	0.122808806	-2.374185243	0.017587724	0.089484373	not_significant
WBGene00003678	nhr-88	protein_coding	57.7644357	0.536624432	0.226075057	2.373656069	0.017612948	0.089573541	not_significant
WBGene00015955	C18B2.4	protein_coding	626.0119844	0.397437309	0.167518992	2.372491053	0.017668591	0.089738859	not_significant
WBGene00004386	rnp-3	protein_coding	3292.695621	-0.165522385	0.069765357	-2.372558419	0.017665369	0.089738859	not_significant
WBGene00016808	sftb-6	protein_coding	3608.62619	-0.167016971	0.070393736	-2.372611271	0.017662842	0.089738859	not_significant
WBGene00021448	Y39D8A.1	protein_coding	38.88497398	0.637254533	0.268645392	2.372102969	0.017687161	0.08975482	not_significant
WBGene00017003	tmem-39	protein_coding	1001.497516	-0.218067065	0.091929163	-2.372120643	0.017686315	0.08975482	not_significant
WBGene00018405	F44A2.5	protein_coding	65.1649752	0.480707301	0.202713305	2.371365319	0.017722504	0.08989497	not_significant
WBGene00007757	C27A7.6	protein_coding	893.9002273	-0.274290419	0.115715608	-2.370383932	0.017769622	0.090094695	not_significant
WBGene00013606	cand-1	protein_coding	195.620007	0.45175357	0.190772264	2.368025417	0.017883307	0.090552726	not_significant
WBGene00016188	sec-15	protein_coding	245.9860542	0.417766982	0.176411683	2.368136699	0.017877929	0.090552726	not_significant
WBGene00022766	cblc-1	protein_coding	989.9149595	-0.252016853	0.10641052	-2.368345294	0.017867851	0.090552726	not_significant
WBGene00019011	F57C9.4	protein_coding	2123.073042	-0.301861746	0.127513854	-2.367285879	0.017919085	0.090694423	not_significant
WBGene00006376	syp-2	protein_coding	1888.59533	-0.19365352	0.081816633	-2.366921177	0.017936752	0.090726706	not_significant
WBGene00007533	cbl-1	protein_coding	374.9769922	-0.468225988	0.197828118	-2.366832345	0.017941058	0.090726706	not_significant
WBGene00018085	ttr-20	protein_coding	61.91522913	0.569678505	0.240719119	2.366569419	0.017953807	0.090751737	not_significant
WBGene00003766	nlp-28	protein_coding	89.03344833	0.704647031	0.297914043	2.365269604	0.01801695	0.091031362	not_significant
WBGene00011247	mrpl-49	protein_coding	1080.169664	-0.240944384	0.101941137	-2.363563843	0.018100108	0.091297269	not_significant
WBGene00021156	Y4C6B.2	protein_coding	14.37825763	1.354525211	0.573096024	2.363522264	0.018102139	0.091297269	not_significant
WBGene00011268	pde-12	protein_coding	230.678888	-0.28694999	0.121414792	-2.363385764	0.018108809	0.091297269	not_significant
WBGene00012970	Y48A6B.9	protein_coding	85.58664238	-0.492278463	0.208258929	-2.363780827	0.018089511	0.091297269	not_significant
WBGene00016192	bcl-7	protein_coding	675.6027264	-0.286757373	0.121327751	-2.363493681	0.018103535	0.091297269	not_significant
WBGene00019998	R10H1.1	protein_coding	78.81760469	0.449774145	0.190324896	2.363191339	0.018118312	0.091305623	not_significant
WBGene00017440	upb-1	protein_coding	1993.23968	0.474253045	0.20081888	2.361595905	0.018196465	0.091659767	not_significant
WBGene00235267	Y77E11A.23	protein_coding	26.49032566	0.797900184	0.338004873	2.360617395	0.018244543	0.091837028	not_significant
WBGene00003915	pan-1	protein_coding	120.1919348	0.403332399	0.170863123	2.360558505	0.01824744	0.091837028	not_significant
WBGene00007313	clec-147	protein_coding	177.32192	-0.359632827	0.152428697	-2.359351189	0.018306922	0.092096559	not_significant
WBGene00016644	abhd-3.2	protein_coding	466.5232617	-0.413664333	0.175348806	-2.359094103	0.01831961	0.092120561	not_significant
WBGene00016702	C46A5.6	protein_coding	1282.167606	-0.208266219	0.088361317	-2.356984102	0.018424036	0.092565664	not_significant
WBGene00009405	F35C11.6	protein_coding	24.48898838	0.753617363	0.319732486	2.357024689	0.018422022	0.092565664	not_significant
WBGene00007650	ugt-23	protein_coding	250.9902499	-0.294454397	0.124951766	-2.356544504	0.018445857	0.092635302	not_significant
WBGene00007925	C34C12.6	protein_coding	14.1519524	1.146563655	0.48684672	2.355081401	0.018518649	0.092920653	not_significant
WBGene00018989	F56F11.2	protein_coding	37.46808874	0.604729667	0.256760433	2.355229185	0.018511285	0.092920653	not_significant
WBGene00015076	B0238.12	protein_coding	13.69085999	1.117910865	0.474827403	2.354352041	0.018555029	0.093028018	not_significant
WBGene00022820	ZK813.1	protein_coding	6627.67156	0.325094832	0.13808369	2.354331879	0.018556035	0.093028018	not_significant
WBGene00016955	perm-5	protein_coding	1159.940982	-0.320871866	0.136308278	-2.35401599	0.018571812	0.093067014	not_significant
WBGene00022783	tomm-7	protein_coding	778.6734477	-0.257285363	0.109316553	-2.353581011	0.018593556	0.093135866	not_significant
WBGene00018807	WBGene00018807	pseudogene	15.70856289	-0.909177551	0.386413805	-2.35285991	0.018629651	0.093236396	not_significant
WBGene00016456	C35E7.4	protein_coding	30.87194635	0.728774902	0.309738918	2.352868363	0.018629228	0.093236396	not_significant
WBGene00018804	lido-15	protein_coding	39.31647153	0.698631748	0.296991975	2.352359008	0.01865476	0.093321923	not_significant
WBGene00011333	nrde-2	protein_coding	1057.777479	-0.303564707	0.129065582	-2.352019041	0.018671819	0.093367119	not_significant
WBGene00003996	pgp-2	protein_coding	70.38371035	-0.577490221	0.245564153	-2.351687798	0.018688453	0.093410155	not_significant
WBGene00017437	nmgp-1	protein_coding	35.71465474	-0.592278388	0.251884548	-2.351388339	0.018703502	0.093445235	not_significant
WBGene00013082	grdn-1	protein_coding	31.91770069	0.658348942	0.280013445	2.351133327	0.018716326	0.093469172	not_significant
WBGene00012113	T28B8.1	protein_coding	439.4693489	0.506448386	0.215443313	2.350726875	0.018736781	0.093531183	not_significant
WBGene00044901	Y41G9A.10	protein_coding	38.3407794	0.81867255	0.34844363	2.349512169	0.01879803	0.093796686	not_significant
WBGene00022813	ZK742.3	protein_coding	84.7973294	-0.546499058	0.232667509	-2.348841318	0.018831931	0.093845115	not_significant
WBGene00008886	F16C3.2	protein_coding	40.3005773	0.760234019	0.323645065	2.348974542	0.018825194	0.093845115	not_significant
WBGene00012289	W05H12.1	protein_coding	26.51976	0.806432187	0.343328193	2.348866779	0.018830643	0.093845115	not_significant
WBGene00002041	hum-8	protein_coding	179.232988	-0.465840721	0.198447284	-2.347428051	0.018903524	0.094161559	not_significant
WBGene00013611	Y102A5C.2	protein_coding	218.1785947	-0.353255771	0.150497642	-2.347251201	0.018912499	0.094165957	not_significant
WBGene00016303	fbxc-32	protein_coding	297.9892838	-0.418556241	0.178380814	-2.34641961	0.018954755	0.094335982	not_significant
WBGene00015915	C17G10.1	protein_coding	2845.599362	-0.170592717	0.072712463	-2.34612762	0.018969611	0.094369557	not_significant
WBGene00001617	glr-6	protein_coding	27.39769961	-0.618409077	0.263706312	-2.345067408	0.01902364	0.094597895	not_significant
WBGene00011154	R09A8.5	protein_coding	24.44206515	0.74681378	0.318591581	2.344110218	0.019072534	0.094800517	not_significant
WBGene00006517	madd-3	protein_coding	227.5815557	0.416801882	0.17787374	2.343245739	0.019116787	0.094963319	not_significant
WBGene00003184	mei-2	protein_coding	2860.102538	-0.401707648	0.171439032	-2.343151629	0.01912161	0.094963319	not_significant
WBGene00013013	clec-145	protein_coding	32.27745181	1.142856264	0.487859909	2.342591067	0.01915036	0.095024984	not_significant
WBGene00014989	best-23	protein_coding	13.77821	1.210720369	0.516812138	2.34267015	0.019146302	0.095024984	not_significant
WBGene00014090	ZK822.2	protein_coding	235.5554317	0.463932817	0.198084743	2.342092629	0.019175955	0.095089844	not_significant
WBGene00018869	rfip-1	protein_coding	71.81275793	0.507150891	0.216544377	2.342018287	0.019179775	0.095089844	not_significant
WBGene00020422	T10F2.2	protein_coding	930.2295555	-0.317615665	0.135625605	-2.341856206	0.019188106	0.095090631	not_significant
WBGene00009222	fbxa-95	protein_coding	207.0287322	0.352751339	0.150639984	2.341684664	0.019196927	0.095093844	not_significant
WBGene00010219	F57G9.3	protein_coding	9.172839598	1.416519044	0.605009609	2.341316605	0.019215864	0.095106675	not_significant
WBGene00001815	hmt-1	protein_coding	687.9201774	0.195520324	0.083506644	2.34137447	0.019212886	0.095106675	not_significant
WBGene00012452	Y17D7B.4	protein_coding	60.20346236	-0.628685542	0.268539865	-2.341125563	0.0192257	0.0951149	not_significant
WBGene00014035	seb-2	protein_coding	61.27404958	0.442212956	0.188946473	2.340413928	0.019262378	0.095255856	not_significant
WBGene00008603	F09B9.4	protein_coding	91.81070528	0.584419818	0.249762502	2.33990216	0.019288792	0.095345959	not_significant
WBGene00011481	imp-2	protein_coding	3612.162304	0.235967265	0.100868416	2.339357299	0.01931695	0.095444596	not_significant
WBGene00022060	dmd-9	protein_coding	221.8858137	0.516376976	0.220772082	2.338959586	0.019337525	0.095505706	not_significant
WBGene00001338	ears-2	protein_coding	330.9269267	-0.251662289	0.107605974	-2.338739005	0.019348945	0.095521564	not_significant
WBGene00016508	C37H5.5	protein_coding	1175.709464	-0.195585303	0.083648149	-2.338190446	0.019377371	0.09553633	not_significant
WBGene00012782	Y43C5A.2	protein_coding	578.2098263	-0.488777012	0.209017666	-2.338448333	0.019364003	0.09553633	not_significant
WBGene00011522	srap-1	protein_coding	53.98596993	1.169360957	0.5001442	2.338047621	0.019384778	0.09553633	not_significant
WBGene00018409	F44B9.8	protein_coding	2481.753332	-0.293242994	0.125410669	-2.338261929	0.019373665	0.09553633	not_significant
WBGene00016631	C44B7.11	protein_coding	123.1350103	-0.491960924	0.210433289	-2.337847428	0.019395164	0.09554705	not_significant
WBGene00019869	cnnm-2	protein_coding	90.06058484	-0.430609593	0.184211822	-2.337578498	0.019409124	0.095575359	not_significant
WBGene00007565	clec-48	protein_coding	968.0826639	0.536833801	0.229747967	2.336620462	0.019458928	0.095780068	not_significant
WBGene00008890	ser-5	protein_coding	13.59243412	-0.873721485	0.374030421	-2.335963695	0.019493134	0.095907867	not_significant
WBGene00007194	dph-5	protein_coding	1231.620527	-0.303973033	0.130152657	-2.335511541	0.019516714	0.095983297	not_significant
WBGene00013086	arrd-2	protein_coding	57.11581908	0.59927634	0.256631602	2.335161901	0.019534965	0.095991912	not_significant
WBGene00019407	lect-2	protein_coding	48.13230942	0.808208838	0.346084257	2.335295009	0.019528015	0.095991912	not_significant
WBGene00010459	slc-25A32	protein_coding	331.1241384	-0.29892764	0.128031226	-2.334802615	0.019553735	0.096043586	not_significant
WBGene00021114	W09C3.7	protein_coding	304.886473	-0.522163755	0.223796291	-2.333210048	0.019637124	0.096412478	not_significant
WBGene00021340	Y34F4.5	protein_coding	475.6052376	-0.24559373	0.105284516	-2.332667124	0.019665623	0.096511678	not_significant
WBGene00011733	T12D8.5	protein_coding	225.6161008	1.079442973	0.463016242	2.331328526	0.019736043	0.096816441	not_significant
WBGene00010055	F54D5.12	protein_coding	2670.814283	-0.172738598	0.074103332	-2.331050344	0.019750705	0.096832918	not_significant
WBGene00017141	EEED8.13	protein_coding	296.013155	-0.420279842	0.180304172	-2.330949066	0.019756046	0.096832918	not_significant
WBGene00010941	gss-1	protein_coding	1015.915194	-0.268457117	0.115192536	-2.330507924	0.019779322	0.096865399	not_significant
WBGene00006725	ubl-1	protein_coding	81673.47004	0.319630284	0.137147245	2.330562918	0.019776419	0.096865399	not_significant
WBGene00013716	Y106G6H.1	protein_coding	157.7129853	-0.391245522	0.167929211	-2.329824099	0.01981545	0.097001504	not_significant
WBGene00000510	cka-2	protein_coding	48.18037881	0.55609525	0.238835883	2.328357211	0.019893144	0.097276625	not_significant
WBGene00004988	spp-3	protein_coding	977.4480035	-0.184878213	0.079410048	-2.32814633	0.019904335	0.097276625	not_significant
WBGene00016158	ari-1.1	protein_coding	761.1094677	-0.182835893	0.078533299	-2.328132077	0.019905091	0.097276625	not_significant
WBGene00022051	rep-1	protein_coding	495.8247811	0.332236959	0.142693594	2.328324282	0.019894891	0.097276625	not_significant
WBGene00019249	hrpa-2	protein_coding	641.6135768	0.328560924	0.141160772	2.327565361	0.019935195	0.097341974	not_significant
WBGene00012111	T28A8.5	protein_coding	688.4316157	-0.22011352	0.094565422	-2.327632183	0.019931643	0.097341974	not_significant
WBGene00010134	F55H12.3	protein_coding	37.70303478	-0.581454373	0.24986917	-2.327035278	0.019963388	0.09743875	not_significant
WBGene00013233	sdz-33	protein_coding	13.83024555	0.973359814	0.418421635	2.326265502	0.020004391	0.097597944	not_significant
WBGene00006508	tns-1	protein_coding	228.8979452	0.298813051	0.128463288	2.326057945	0.02001546	0.097611018	not_significant
WBGene00010913	M110.3	protein_coding	1004.775475	-0.216805287	0.093223381	-2.325653554	0.02003704	0.097675324	not_significant
WBGene00000608	col-19	protein_coding	18204.09987	0.504634083	0.217020581	2.325282151	0.020056878	0.097731086	not_significant
WBGene00003089	ltd-1	protein_coding	19.1731407	0.975679633	0.419925844	2.323456982	0.020154616	0.098166225	not_significant
WBGene00013042	cccp-1	protein_coding	57.1071638	-0.485185088	0.208861244	-2.323002001	0.020179045	0.098244087	not_significant
WBGene00020369	exc-15	protein_coding	992.2285721	-0.276059204	0.11890701	-2.321639429	0.020252359	0.098518582	not_significant
WBGene00014096	ZK829.7	protein_coding	1616.600467	-0.223125488	0.096103716	-2.321715506	0.020248259	0.098518582	not_significant
WBGene00012891	sorb-1	protein_coding	34.41693002	0.779368334	0.335851282	2.320575729	0.020309753	0.098729679	not_significant
WBGene00019593	K09F6.10	protein_coding	10.01855399	1.083826858	0.467061911	2.320520753	0.020312724	0.098729679	not_significant
WBGene00007072	ugt-1	protein_coding	53.19411762	-0.87054438	0.375254989	-2.319874235	0.020347682	0.098858298	not_significant
WBGene00000822	csq-1	protein_coding	2790.173063	0.363007264	0.156534831	2.319019105	0.020394	0.099000663	not_significant
WBGene00012953	fbxa-216	protein_coding	60.0814389	0.625750494	0.269825651	2.319091947	0.020390051	0.099000663	not_significant
WBGene00008861	F15D4.4	protein_coding	21.47605369	-0.831330177	0.358535411	-2.318683596	0.020412199	0.099047683	not_significant
WBGene00022309	rpc-11	protein_coding	803.395327	-0.294660084	0.127107615	-2.318193787	0.020438792	0.099135381	not_significant
WBGene00009966	isy-1	protein_coding	944.3898426	-0.276338313	0.119218015	-2.317924113	0.020453446	0.099165122	not_significant
WBGene00016446	C35D10.10	protein_coding	1054.004396	-0.241950447	0.104429777	-2.316872189	0.020510695	0.09940127	not_significant
WBGene00008504	pigq-1	protein_coding	631.7990761	-0.270712977	0.116853789	-2.316681202	0.020521104	0.099410312	not_significant
WBGene00003107	mab-10	protein_coding	25.02496707	-0.619978507	0.267701041	-2.315936106	0.020561758	0.099565797	not_significant
WBGene00023408	cex-2	protein_coding	68.28616746	0.899845891	0.388768563	2.314605592	0.020634527	0.099876602	not_significant
WBGene00013643	Y105C5A.24	protein_coding	111.8063108	0.443902736	0.191837222	2.31395519	0.02067018	0.099966009	not_significant
WBGene00004779	ser-4	protein_coding	14.51284761	1.07968059	0.466578704	2.314037441	0.020665668	0.099966009	not_significant
WBGene00000798	crn-5	protein_coding	1441.7881	-0.264435941	0.114379727	-2.311912676	0.020782496	0.100467438	not_significant
WBGene00018930	F56B3.6	protein_coding	100.3710894	-1.278918294	0.553246742	-2.311659874	0.020796434	0.100493069	not_significant
WBGene00019488	K07D4.9	protein_coding	67.63362232	0.717319494	0.310383933	2.311071602	0.0208289	0.100566523	not_significant
WBGene00013838	fbxa-31	protein_coding	11.03701232	0.968203949	0.41894163	2.311071234	0.020828921	0.100566523	not_significant
WBGene00007775	acd-3	protein_coding	22.74709253	-0.791067594	0.342341211	-2.310757716	0.020846241	0.100608405	not_significant
WBGene00008622	F09C8.2	protein_coding	219.3012692	0.689984007	0.298704177	2.309924201	0.020892351	0.100747367	not_significant
WBGene00012105	T27F6.6	protein_coding	472.7589466	0.306723256	0.132779514	2.310019422	0.020887079	0.100747367	not_significant
WBGene00020099	R144.11	protein_coding	120.7295748	-0.328326446	0.142190288	-2.309063799	0.020940041	0.100935509	not_significant
WBGene00015805	C15H9.11	protein_coding	26.40211238	-1.039619903	0.450330796	-2.308569418	0.020967487	0.100980333	not_significant
WBGene00016655	acbp-1	protein_coding	6538.444763	-0.233436012	0.101123392	-2.308427424	0.020975375	0.100980333	not_significant
WBGene00000143	apc-2	protein_coding	1048.670898	-0.224316124	0.09716135	-2.308697057	0.020960398	0.100980333	not_significant
WBGene00003102	mab-5	protein_coding	20.98185	0.857967665	0.371890325	2.307044866	0.021052319	0.101304982	not_significant
WBGene00012929	rsks-1	protein_coding	846.4239635	0.177185884	0.076806817	2.3069031	0.021060223	0.101304982	not_significant
WBGene00008646	F10C2.5	protein_coding	294.8592197	-0.280982712	0.121882069	-2.305365454	0.021146115	0.101676111	not_significant
WBGene00004152	pqn-70	protein_coding	2377.26	-0.284483269	0.123441673	-2.304596674	0.021189172	0.101800676	not_significant
WBGene00017763	crls-1	protein_coding	2174.82797	-0.125506693	0.054459433	-2.304590501	0.021189518	0.101800676	not_significant
WBGene00012966	exos-1	protein_coding	1710.948688	-0.299740954	0.13007746	-2.304326616	0.021204316	0.101829724	not_significant
WBGene00007103	crm-1	protein_coding	86.74251634	0.435284555	0.189069634	2.30224466	0.021321379	0.102330761	not_significant
WBGene00015425	C04E6.11	protein_coding	717.4265379	-0.299528792	0.130114205	-2.302045287	0.021332618	0.102330761	not_significant
WBGene00014014	gtap-2	protein_coding	417.645794	-0.346579999	0.150555875	-2.302002496	0.021335031	0.102330761	not_significant
WBGene00017430	bcl-11	protein_coding	67.08771292	0.675497089	0.293652015	2.300331872	0.021429425	0.102698844	not_significant
WBGene00001033	dnj-15	protein_coding	1023.699766	-0.260720342	0.113332871	-2.300482985	0.021420872	0.102698844	not_significant
WBGene00020148	T01D1.3	protein_coding	44.16147955	0.604245629	0.262764259	2.299573127	0.021472416	0.102862508	not_significant
WBGene00020617	T20D4.11	protein_coding	24.81863547	-0.853796448	0.371402133	-2.298846377	0.021513664	0.102983235	not_significant
WBGene00017905	F28F5.6	protein_coding	49.94343302	0.674952837	0.293608739	2.298817259	0.021515318	0.102983235	not_significant
WBGene00017659	F21C10.10	protein_coding	676.2548787	0.561191574	0.244141843	2.298629218	0.021526003	0.102992011	not_significant
WBGene00004248	pus-1	protein_coding	977.777956	-0.1537338	0.066920394	-2.297263802	0.021603725	0.103236529	not_significant
WBGene00016822	C50E3.11	protein_coding	514.0410789	-0.2978895	0.129669284	-2.297301955	0.02160155	0.103236529	not_significant
WBGene00013244	Y56A3A.33	protein_coding	124.8286178	0.297148941	0.129346258	2.297313775	0.021600877	0.103236529	not_significant
WBGene00001844	hid-1	protein_coding	162.125927	0.368675157	0.160503481	2.296991655	0.021619246	0.103268286	not_significant
WBGene00021658	Y48G1A.2	protein_coding	1426.566492	-0.219717968	0.095671346	-2.296591151	0.021642104	0.103335052	not_significant
WBGene00012712	ttm-1	protein_coding	107.7425669	0.481135457	0.209683769	2.294576535	0.021757404	0.103842968	not_significant
WBGene00010040	F54C8.7	protein_coding	1198.563716	-0.176917652	0.07710984	-2.294358973	0.021769888	0.103859948	not_significant
WBGene00000591	coh-1	protein_coding	124.2582119	0.702378834	0.306183334	2.293981274	0.021791574	0.103920803	not_significant
WBGene00004238	ptr-24	protein_coding	313.0023484	-0.26579497	0.115911182	-2.293091698	0.021842726	0.104079428	not_significant
WBGene00022867	ZK1240.2	protein_coding	86.63295352	0.474327806	0.206840486	2.29320582	0.021836158	0.104079428	not_significant
WBGene00020434	WBGene00020434	pseudogene	97.88819284	-0.465278168	0.202944637	-2.292635933	0.021868974	0.104161842	not_significant
WBGene00012443	Y15E3A.4	protein_coding	210.9487098	0.597334055	0.260580497	2.292320649	0.021887147	0.104163126	not_significant
WBGene00017813	nlp-61	protein_coding	64.02592983	0.518156639	0.226034727	2.292376243	0.021883942	0.104163126	not_significant
WBGene00012100	sipa-1	protein_coding	52.90407323	0.48389309	0.211174283	2.291439487	0.021938008	0.104314284	not_significant
WBGene00011988	har-2	protein_coding	1722.775626	-0.263271919	0.114887792	-2.291556959	0.021931222	0.104314284	not_significant
WBGene00017801	F26A1.1	protein_coding	1596.745287	-0.278607906	0.12159357	-2.29130459	0.021945803	0.104314284	not_significant
WBGene00001184	egl-15	protein_coding	29.52418023	0.598338812	0.261178922	2.290915391	0.021968308	0.10434212	not_significant
WBGene00010483	K01G12.3	protein_coding	47.61556762	-0.591729029	0.258296214	-2.290893158	0.021969594	0.10434212	not_significant
WBGene00017686	tpp-2	protein_coding	1973.681154	-0.205904215	0.089959549	-2.288853346	0.022087875	0.104861081	not_significant
WBGene00019975	flp-34	protein_coding	17.66750974	1.039505079	0.454264071	2.288327748	0.022118442	0.104952472	not_significant
WBGene00044719	clec-172	protein_coding	22.52578732	0.830829375	0.363091046	2.288212236	0.022125164	0.104952472	not_significant
WBGene00119203	T04A8.18	protein_coding	17.90132068	0.773784742	0.338226597	2.28777024	0.022150905	0.105031756	not_significant
WBGene00012767	fcd-2	protein_coding	463.6562583	-0.305886317	0.133722082	-2.287477969	0.02216794	0.105069714	not_significant
WBGene00018863	F55A12.2	protein_coding	677.5822091	-0.212907829	0.093082275	-2.28730798	0.022177853	0.1050739	not_significant
WBGene00007649	C17G1.2	protein_coding	717.4028224	-0.328771349	0.143830238	-2.285829142	0.022264256	0.105440327	not_significant
WBGene00007981	glb-11	protein_coding	15.15585002	1.01024878	0.442238554	2.284397801	0.022348163	0.105794638	not_significant
WBGene00001040	dnj-22	protein_coding	464.6414627	-0.21397443	0.093707301	-2.283433913	0.022404822	0.105991246	not_significant
WBGene00006408	tag-18	protein_coding	4266.750432	0.347582414	0.15222267	2.283381398	0.022407912	0.105991246	not_significant
WBGene00004483	rps-14	protein_coding	143455.4893	0.228128453	0.099919756	2.283116591	0.022423502	0.106021887	not_significant
WBGene00009444	erh-2	protein_coding	3616.198567	-0.24634542	0.107914183	-2.282790027	0.02244274	0.106069748	not_significant
WBGene00022044	dpm-1	protein_coding	455.4671405	-0.274888614	0.120474536	-2.281715488	0.022506143	0.106283069	not_significant
WBGene00017322	clec-160	protein_coding	69.83153105	-0.748553651	0.328045463	-2.281859482	0.022497638	0.106283069	not_significant
WBGene00020120	R160.3	protein_coding	21.51836291	-0.831177711	0.364358114	-2.281210925	0.022535969	0.106380743	not_significant
WBGene00019729	M02D8.3	protein_coding	209.7422056	0.573335784	0.251376038	2.280789328	0.022560916	0.106412169	not_significant
WBGene00009915	F52A8.1	protein_coding	1737.582318	-0.179781421	0.078821499	-2.280867818	0.02255627	0.106412169	not_significant
WBGene00001811	haf-1	protein_coding	34.500019	-0.575096235	0.25219317	-2.280379896	0.022585167	0.106483388	not_significant
WBGene00012933	mib-1	protein_coding	159.2216062	-0.412761658	0.181079673	-2.279447771	0.022640461	0.106700854	not_significant
WBGene00206388	K10C2.14	protein_coding	117.9410943	-0.498481357	0.218746924	-2.278803959	0.022678721	0.106708291	not_significant
WBGene00015208	B0495.9	protein_coding	1499.288045	-0.252253798	0.110684594	-2.279032608	0.022665127	0.106708291	not_significant
WBGene00001372	exo-3	protein_coding	3672.820428	0.26371996	0.115713282	2.279081141	0.022662242	0.106708291	not_significant
WBGene00018418	F44E2.4	protein_coding	12.83505592	1.478881111	0.648941224	2.278913802	0.02267219	0.106708291	not_significant
WBGene00014034	ZK643.2	protein_coding	2456.89668	-0.230598586	0.101212804	-2.278353901	0.022705501	0.10679111	not_significant
WBGene00016947	C55B7.11	protein_coding	488.766202	-0.236213525	0.103700534	-2.277842897	0.022735939	0.106891067	not_significant
WBGene00000520	cku-80	protein_coding	692.8033376	-0.554890645	0.243647183	-2.277435094	0.022760256	0.106962174	not_significant
WBGene00013201	dus-2	protein_coding	279.7043119	0.310296571	0.136263308	2.2771836	0.022775264	0.106989492	not_significant
WBGene00003111	mab-20	protein_coding	123.4751815	0.369343464	0.16230746	2.275579099	0.022871213	0.107396868	not_significant
WBGene00013587	hrg-10	protein_coding	162.3040726	-0.32549062	0.143100607	-2.274557929	0.022932462	0.107636386	not_significant
WBGene00016500	memo-1	protein_coding	222.3379035	0.31471564	0.138381165	2.274266435	0.022949972	0.107636386	not_significant
WBGene00002090	ins-7	protein_coding	14.50157668	1.222204837	0.537396422	2.27430773	0.022947491	0.107636386	not_significant
WBGene00016650	ubr-4	protein_coding	839.5950825	-0.686422795	0.30212032	-2.272017968	0.023085425	0.108228045	not_significant
WBGene00009215	thn-2	protein_coding	897.4402443	0.432712885	0.190519792	2.271222741	0.023133497	0.108393894	not_significant
WBGene00045237	mrt-1	protein_coding	706.7627249	-0.283598129	0.124871229	-2.271124668	0.023139432	0.108393894	not_significant
WBGene00004465	rpn-9	protein_coding	3450.635055	-0.331446499	0.146029852	-2.269717413	0.023224734	0.108749701	not_significant
WBGene00017647	F20H11.4	protein_coding	21.36398758	-0.904707391	0.398790371	-2.268628978	0.023290898	0.109015643	not_significant
WBGene00008740	F13D12.5	protein_coding	560.1987472	-0.21138286	0.093196416	-2.268143649	0.023320453	0.109079336	not_significant
WBGene00044070	set-18	protein_coding	66.73548286	0.666172285	0.293714109	2.268097669	0.023323254	0.109079336	not_significant
WBGene00013676	ekl-4	protein_coding	1215.410644	0.199963675	0.088178801	2.267706901	0.023347077	0.109146881	not_significant
WBGene00009051	nduf-6	protein_coding	7716.614747	-0.150208664	0.066246858	-2.267408117	0.023365306	0.109188234	not_significant
WBGene00004751	sea-2	protein_coding	148.8933413	0.873213194	0.385231912	2.266720818	0.023407286	0.109340497	not_significant
WBGene00044724	R02E4.3	protein_coding	36.06546346	1.488076131	0.657018442	2.264892485	0.023519278	0.109687503	not_significant
WBGene00018071	F35H10.6	protein_coding	1258.372394	-0.193424566	0.085390371	-2.265180055	0.023501633	0.109687503	not_significant
WBGene00002997	lin-8	protein_coding	219.8160905	-0.266055744	0.117453868	-2.265193543	0.023500805	0.109687503	not_significant
WBGene00021704	Y48G9A.11	protein_coding	143.8528673	0.332545002	0.146823219	2.264934687	0.023516688	0.109687503	not_significant
WBGene00016404	mutd-1	protein_coding	671.4714921	-0.239509677	0.105768653	-2.264467489	0.023545377	0.109721234	not_significant
WBGene00017023	D1022.4	protein_coding	522.4348653	0.286862722	0.12668857	2.264314163	0.023554799	0.109721234	not_significant
WBGene00018159	F37F2.2	protein_coding	281.7358126	-0.287631483	0.12702201	-2.264422392	0.023548148	0.109721234	not_significant
WBGene00003688	nhr-98	protein_coding	11.01021702	-0.976594431	0.431392741	-2.263817488	0.023585342	0.109793956	not_significant
WBGene00000259	bpl-1	protein_coding	483.8033997	-0.404725636	0.178785209	-2.26375346	0.023589282	0.109793956	not_significant
WBGene00001441	fkh-9	protein_coding	189.4667139	0.489097673	0.216144976	2.262822301	0.023646646	0.110016941	not_significant
WBGene00001067	dpy-5	protein_coding	89.29437141	1.158158676	0.512088684	2.261636923	0.023719845	0.110269322	not_significant
WBGene00010560	eif-2beta	protein_coding	6043.577939	-0.235046784	0.10392206	-2.261760253	0.02371222	0.110269322	not_significant
WBGene00008296	cdr-2	protein_coding	184.6149352	0.363412919	0.160735058	2.260943718	0.023762742	0.11041457	not_significant
WBGene00011263	R13H4.5	protein_coding	39.43886948	0.546589943	0.241765652	2.260825469	0.023770067	0.11041457	not_significant
WBGene00019748	atg-2	protein_coding	221.288124	0.661860322	0.292807531	2.260393784	0.023796822	0.110494741	not_significant
WBGene00011145	R08D7.5	protein_coding	1132.187088	-0.314050209	0.13895862	-2.260026831	0.023819586	0.110556322	not_significant
WBGene00011696	eea-1	protein_coding	349.7262094	-0.913831653	0.404905205	-2.256902704	0.024014155	0.111303586	not_significant
WBGene00014054	dbt-1	protein_coding	3328.447343	-0.130629585	0.057876498	-2.257040242	0.02400556	0.111303586	not_significant
WBGene00021096	W08F4.7	protein_coding	12.64095819	-0.932024149	0.412977145	-2.256841958	0.024017952	0.111303586	not_significant
WBGene00018835	F54F2.7	protein_coding	448.2020359	-0.234816459	0.104047139	-2.256827636	0.024018847	0.111303586	not_significant
WBGene00014772	WBGene00014772	pseudogene	351.9823567	0.221312969	0.098070716	2.256667207	0.024028877	0.11130574	not_significant
WBGene00013329	Y57G11C.40	protein_coding	62.13768918	-0.549733769	0.243636641	-2.256367383	0.024047633	0.11134829	not_significant
WBGene00017565	ddo-2	protein_coding	467.6090534	0.453628678	0.201094004	2.255804092	0.024082903	0.111359799	not_significant
WBGene00020433	T11F8.1	protein_coding	724.8867721	-0.313145285	0.138811232	-2.255907398	0.024076431	0.111359799	not_significant
WBGene00001214	ego-1	protein_coding	1028.347595	-0.478512522	0.212133284	-2.255716376	0.024088399	0.111359799	not_significant
WBGene00015155	B0353.1	protein_coding	259.3067802	0.323470605	0.143380467	2.256029781	0.024068766	0.111359799	not_significant
WBGene00012073	cpd-2	protein_coding	37.26236174	0.530228722	0.235087736	2.25545037	0.024105074	0.11139263	not_significant
WBGene00006810	unc-78	protein_coding	407.9740593	0.217628156	0.09650138	2.255181798	0.02412192	0.111426225	not_significant
WBGene00013376	Y62E10A.6	protein_coding	421.7306672	-0.242310311	0.107461676	-2.254853271	0.02414254	0.111477221	not_significant
WBGene00020672	T22B7.3	protein_coding	89.9385637	0.990656044	0.439433367	2.254394223	0.024171378	0.111566108	not_significant
WBGene00006825	unc-96	protein_coding	63.69869121	0.460213239	0.204267943	2.252988066	0.024259901	0.111930299	not_significant
WBGene00022885	ZK1248.19	protein_coding	177.801045	-0.365021817	0.162042844	-2.252625343	0.024282782	0.111947345	not_significant
WBGene00006963	xpa-1	protein_coding	598.2814203	-0.282950731	0.125609366	-2.252624459	0.024282838	0.111947345	not_significant
WBGene00016431	C35A11.4	protein_coding	120.2967421	-0.390522203	0.173383193	-2.25236482	0.024299227	0.111978537	not_significant
WBGene00017251	fbxb-105	protein_coding	7.98271202	1.554949677	0.690412274	2.252204568	0.024309348	0.111980826	not_significant
WBGene00015389	scav-1	protein_coding	348.9271767	-0.377117524	0.167492662	-2.251546545	0.024350942	0.112128043	not_significant
WBGene00018408	F44B9.5	protein_coding	798.7531342	-0.222800956	0.099007692	-2.250339869	0.024427379	0.112435515	not_significant
WBGene00012968	Y48A6B.7	protein_coding	397.7546568	0.371621459	0.165204196	2.249467429	0.024482773	0.112645925	not_significant
WBGene00007435	algn-6	protein_coding	375.5071477	-0.362412118	0.161161454	-2.248751853	0.024528288	0.112791072	not_significant
WBGene00017453	F14D2.5	protein_coding	29.27045776	0.707995748	0.314851343	2.248666753	0.024533706	0.112791072	not_significant
WBGene00012804	slc-36.1	protein_coding	310.1632316	-0.31582368	0.140466687	-2.248388474	0.024551429	0.112827975	not_significant
WBGene00006418	spl-2	protein_coding	38.50602825	0.770736963	0.342910473	2.247633198	0.024599589	0.112976888	not_significant
WBGene00008522	nlp-59	protein_coding	81.71379668	-0.800037879	0.355955904	-2.247575811	0.024603251	0.112976888	not_significant
WBGene00016134	C26B9.5	protein_coding	1098.803283	-0.248533293	0.110613416	-2.246863906	0.024648726	0.113051863	not_significant
WBGene00010195	pot-2	protein_coding	819.7565875	-0.303168294	0.13492092	-2.247007318	0.024639559	0.113051863	not_significant
WBGene00017390	F12A10.1	protein_coding	58.46823997	0.802611754	0.357193029	2.246997249	0.024640203	0.113051863	not_significant
WBGene00004341	rfl-1	protein_coding	1168.51897	-0.200315527	0.08916458	-2.246581863	0.024666762	0.113090011	not_significant
WBGene00004117	sin-3	protein_coding	1251.326627	-0.671029281	0.298718825	-2.246357526	0.024681117	0.113111254	not_significant
WBGene00010293	fbxa-108	protein_coding	155.5156074	-0.406237318	0.180896853	-2.245684827	0.024724203	0.113254397	not_significant
WBGene00012879	fbxa-215	protein_coding	1978.964539	-0.352097537	0.156796785	-2.24556605	0.024731817	0.113254397	not_significant
WBGene00022665	ZK154.1	protein_coding	19.2851899	1.351530392	0.60196113	2.245212066	0.024754522	0.113313775	not_significant
WBGene00009671	mfap-1	protein_coding	1160.932498	-0.656104081	0.292288545	-2.244713632	0.024786522	0.113371621	not_significant
WBGene00000768	cor-1	protein_coding	94.69814874	0.372038258	0.165739883	2.244711718	0.024786645	0.113371621	not_significant
WBGene00019836	R02F2.7	protein_coding	869.1358817	-0.22990838	0.102436474	-2.244399586	0.024806703	0.113418781	not_significant
WBGene00044065	tag-229	protein_coding	950.5007393	-0.201633738	0.08985342	-2.244029636	0.024830495	0.113482967	not_significant
WBGene00004205	psr-1	protein_coding	1853.671173	-0.176055766	0.078492966	-2.242949606	0.024900064	0.113711597	not_significant
WBGene00009882	vha-17	protein_coding	3105.436199	-0.198354279	0.088432459	-2.243003093	0.024896615	0.113711597	not_significant
WBGene00023422	mrpl-21	protein_coding	1529.293097	-0.259773989	0.115869039	-2.241962061	0.024963824	0.113958047	not_significant
WBGene00002234	kqt-2	protein_coding	44.01052145	-0.514268748	0.229462385	-2.241189764	0.025013786	0.114099011	not_significant
WBGene00010498	tnsl-1	protein_coding	649.3272232	-0.549176284	0.24505524	-2.241030575	0.025024095	0.114099011	not_significant
WBGene00016263	C30F12.4	protein_coding	3218.692781	-0.149073391	0.066520029	-2.241030161	0.025024121	0.114099011	not_significant
WBGene00016208	C29E4.11	protein_coding	56.53522372	-0.560270636	0.250150413	-2.239735001	0.025108132	0.11443722	not_significant
WBGene00012112	T28A8.6	protein_coding	346.0954898	-0.309567948	0.138248051	-2.23922107	0.025141536	0.1145446	not_significant
WBGene00044094	fitm-2	protein_coding	672.7954621	-0.197486518	0.088217277	-2.238637643	0.025179503	0.114672679	not_significant
WBGene00000959	dgk-2	protein_coding	215.9969765	0.335102278	0.149703874	2.238434235	0.025192752	0.114688129	not_significant
WBGene00012673	dyf-17	protein_coding	66.96884575	0.516785762	0.230922539	2.237918237	0.025226388	0.114751464	not_significant
WBGene00020166	T02G5.7	protein_coding	4197.990105	-0.283935364	0.126873005	-2.237949386	0.025224356	0.114751464	not_significant
WBGene00013891	ZC434.3	protein_coding	16.48953918	1.549492906	0.693014126	2.235874922	0.025359965	0.115288185	not_significant
WBGene00003572	ncx-7	protein_coding	55.79568193	-0.565492987	0.252925287	-2.2358104	0.025364193	0.115288185	not_significant
WBGene00007787	C27H6.8	protein_coding	2520.964817	-0.177432699	0.079366715	-2.235605936	0.025377595	0.115304061	not_significant
WBGene00044554	F41E6.15	protein_coding	40.92217164	-0.939367055	0.420533425	-2.233751231	0.025499446	0.115812472	not_significant
WBGene00020389	T10B5.3	protein_coding	2682.718277	-0.237254105	0.10624761	-2.233030039	0.025546964	0.115906362	not_significant
WBGene00020756	T24A6.20	protein_coding	115.7115552	-0.43871534	0.196483727	-2.23283295	0.025559962	0.115906362	not_significant
WBGene00004430	rpl-18	protein_coding	70064.50309	0.435586989	0.195055069	2.233148771	0.025539135	0.115906362	not_significant
WBGene00016425	C34H4.2	protein_coding	109.1672703	0.51028825	0.228525656	2.232958249	0.025551698	0.115906362	not_significant
WBGene00004302	ran-1	protein_coding	14411.24939	-0.19362313	0.086725195	-2.232605292	0.025574985	0.115929304	not_significant
WBGene00004976	spe-41	protein_coding	44.49605553	-0.614383226	0.275231777	-2.232239439	0.025599142	0.115993621	not_significant
WBGene00001131	dys-1	protein_coding	124.7372652	0.391763627	0.175534859	2.231828082	0.025626328	0.116071603	not_significant
WBGene00008999	myrf-2	protein_coding	335.8219608	0.499394662	0.223854318	2.230891349	0.025688327	0.11610178	not_significant
WBGene00016900	C53C11.2	protein_coding	41.49990564	-0.589396613	0.264158192	-2.231225948	0.025666166	0.11610178	not_significant
WBGene00013111	sta-1	protein_coding	48.17589651	0.742666602	0.332849722	2.231236961	0.025665437	0.11610178	not_significant
WBGene00044325	tag-321	protein_coding	2727.513674	-0.197080109	0.088331793	-2.231134476	0.025672223	0.11610178	not_significant
WBGene00013001	noa-1	protein_coding	242.0489103	-0.272481962	0.122128662	-2.231105756	0.025674125	0.11610178	not_significant
WBGene00271694	T10E9.14	protein_coding	226.5389426	-0.279675237	0.125368637	-2.230822984	0.025692857	0.11610178	not_significant
WBGene00003647	nhr-57	protein_coding	21.06425861	0.884784497	0.396875182	2.229377237	0.025788815	0.116490162	not_significant
WBGene00016289	lntl-1	protein_coding	148.9425763	0.455621924	0.20439078	2.229170632	0.025802554	0.116506991	not_significant
WBGene00008343	C56A3.4	protein_coding	1633.04326	-0.181832824	0.081580521	-2.228875498	0.02582219	0.116550427	not_significant
WBGene00022389	pde-6	protein_coding	43.64321352	-0.581850082	0.261093044	-2.228516218	0.025846111	0.116613164	not_significant
WBGene00015295	acl-12	protein_coding	62.35617119	0.640269602	0.287346515	2.228214258	0.025866231	0.116613507	not_significant
WBGene00014228	mett-10	protein_coding	332.42604	-0.250793356	0.112546575	-2.228351733	0.025857069	0.116613507	not_significant
WBGene00009102	F25B3.5	protein_coding	24.54432975	0.602384468	0.270433382	2.22747822	0.02591533	0.116744397	not_significant
WBGene00044530	F32D1.11	protein_coding	49.76653175	0.57390248	0.257638689	2.227547739	0.025910689	0.116744397	not_significant
WBGene00001985	hop-1	protein_coding	223.5499093	-0.325373229	0.146092688	-2.227169851	0.025935924	0.116791956	not_significant
WBGene00013073	hmit-1.1	protein_coding	49.97080438	1.714447033	0.769962308	2.226663585	0.025969766	0.116899109	not_significant
WBGene00022649	ZK84.1	protein_coding	20.30229894	0.928234669	0.416906563	2.226481306	0.02598196	0.116908772	not_significant
WBGene00018375	F43C9.1	protein_coding	31.73533744	0.809226285	0.363541321	2.225954073	0.026017258	0.117022347	not_significant
WBGene00009431	dct-17	protein_coding	14.61748699	0.863051668	0.387922841	2.224802398	0.026094506	0.11732445	not_significant
WBGene00011571	ttr-46	protein_coding	711.1691692	-0.3732281	0.167830689	-2.223837016	0.026159412	0.117406104	not_significant
WBGene00000175	aqp-7	protein_coding	1325.12758	0.310007048	0.139417793	2.223583099	0.026176507	0.117406104	not_significant
WBGene00007349	C05G5.3	protein_coding	39.01790385	-0.49046117	0.22058245	-2.223482285	0.026183297	0.117406104	not_significant
WBGene00016189	sprp-4	protein_coding	24.40669897	1.106166947	0.497483093	2.223526712	0.026180304	0.117406104	not_significant
WBGene00020301	gid-2	protein_coding	76.58563549	-0.438415322	0.197158157	-2.223673258	0.026170436	0.117406104	not_significant
WBGene00010047	F54D1.6	protein_coding	94.67947584	0.376351519	0.169206258	2.224217492	0.026133815	0.117406104	not_significant
WBGene00003969	pef-1	protein_coding	13.03651342	1.290675147	0.580322161	2.224066618	0.026143962	0.117406104	not_significant
WBGene00010305	F59A2.5	protein_coding	744.0079781	-0.218177053	0.098170663	-2.222426197	0.026254517	0.117680106	not_significant
WBGene00004990	spp-5	protein_coding	1789.837745	-0.230271435	0.103674579	-2.221098344	0.026344301	0.118037077	not_significant
WBGene00018656	txdc-12.2	protein_coding	224.8039943	-0.364091745	0.1639686	-2.220496767	0.026385065	0.118174217	not_significant
WBGene00022712	ZK355.2	protein_coding	249.2515436	-0.249230728	0.112262948	-2.220062211	0.026414545	0.118253043	not_significant
WBGene00044005	F37C12.18	protein_coding	31.05197166	-1.074283874	0.483925213	-2.219937803	0.02642299	0.118253043	not_significant
WBGene00021248	Y22D7AL.10	protein_coding	4752.77296	-0.19771758	0.089077614	-2.219610189	0.02644524	0.118307118	not_significant
WBGene00009011	F21D5.6	protein_coding	1913.227023	-0.306057492	0.137935065	-2.218851975	0.026496797	0.118401201	not_significant
WBGene00013007	Y48E1B.8	protein_coding	702.7786873	-0.501895909	0.226184236	-2.218969449	0.026488803	0.118401201	not_significant
WBGene00011586	flp-33	protein_coding	26.8421418	1.037473012	0.467549648	2.218957955	0.026489585	0.118401201	not_significant
WBGene00022864	ZK1236.5	protein_coding	1578.14965	-0.21995228	0.099136087	-2.21869035	0.026507798	0.11840489	not_significant
WBGene00018317	F41H10.4	protein_coding	179.8225408	-0.588413666	0.265245173	-2.218376527	0.02652917	0.118454883	not_significant
WBGene00007152	clec-225	protein_coding	14.36231995	-0.819205921	0.369340133	-2.218025737	0.026553078	0.118516153	not_significant
WBGene00000209	asg-1	protein_coding	4415.676139	-0.2656435	0.119785385	-2.217662027	0.026577885	0.118581393	not_significant
WBGene00004436	rpl-24.1	protein_coding	52311.93591	0.370304765	0.167007721	2.217291298	0.026603192	0.118648809	not_significant
WBGene00008120	C46F11.5	protein_coding	367.0891006	-0.254466083	0.114785594	-2.216881695	0.026631177	0.118728113	not_significant
WBGene00020878	T28A11.16	protein_coding	22.78182015	-0.774552265	0.349431144	-2.216609134	0.026649813	0.118765692	not_significant
WBGene00016595	cest-10	protein_coding	180.2129336	-0.380687792	0.171767959	-2.216291059	0.026671575	0.118817169	not_significant
WBGene00013334	nlp-56	protein_coding	183.753475	0.606869809	0.273889311	2.215748429	0.026708736	0.118937181	not_significant
WBGene00010356	famk-1	protein_coding	134.8469679	0.326279808	0.147295233	2.21514167	0.026750342	0.118972374	not_significant
WBGene00009007	otub-3	protein_coding	3337.803564	-0.20075729	0.090631088	-2.215104044	0.026752924	0.118972374	not_significant
WBGene00021369	siah-1	protein_coding	24.46062618	0.590998881	0.266796569	2.215166725	0.026748623	0.118972374	not_significant
WBGene00022580	iglr-2	protein_coding	1363.524428	-0.24464172	0.110445893	-2.215036822	0.026757537	0.118972374	not_significant
WBGene00008739	F13D12.3	protein_coding	229.4172043	0.451503882	0.203858783	2.21478749	0.026774654	0.119003009	not_significant
WBGene00012396	Y6D1A.2	protein_coding	9.34058588	0.959842333	0.433469932	2.214322751	0.026806585	0.119099435	not_significant
WBGene00018786	hmbx-1	protein_coding	95.40387452	0.375027793	0.169381546	2.21410066	0.026821855	0.119121797	not_significant
WBGene00017999	emc-6	protein_coding	118.0670451	-0.358864387	0.162116484	-2.213620598	0.026854889	0.119223003	not_significant
WBGene00017480	nstp-2	protein_coding	1462.340265	-0.149135865	0.067420976	-2.212009889	0.026965982	0.119624919	not_significant
WBGene00019495	sdz-24	protein_coding	26.63297534	1.250344008	0.5652196	2.212138446	0.0269571	0.119624919	not_significant
WBGene00009016	F21D9.2	protein_coding	72.09023723	-1.293244474	0.584865243	-2.211183669	0.027023121	0.119832711	not_significant
WBGene00015449	ugt-63	protein_coding	460.5148146	-0.422823537	0.19125446	-2.210790464	0.02705035	0.119907763	not_significant
WBGene00018302	F41G3.6	protein_coding	1978.648847	-0.200733749	0.090811399	-2.210446619	0.027074181	0.119967698	not_significant
WBGene00007237	C01G10.10	protein_coding	274.0807339	-0.214388925	0.09702428	-2.209642012	0.027130017	0.120130659	not_significant
WBGene00006805	unc-73	protein_coding	294.6306507	0.34880371	0.157856938	2.209619132	0.027131606	0.120130659	not_significant
WBGene00021334	vps-4	protein_coding	96.30919322	-0.345730368	0.156498161	-2.209165692	0.027163118	0.120224437	not_significant
WBGene00010742	clc-6	protein_coding	103.0096376	0.814834265	0.36892276	2.208685265	0.02719654	0.120253868	not_significant
WBGene00018286	F41E6.5	protein_coding	48.01896083	0.758162308	0.343263704	2.208687663	0.027196373	0.120253868	not_significant
WBGene00004356	rhi-1	protein_coding	374.3905806	0.352056637	0.159427376	2.208257112	0.027226355	0.120253868	not_significant
WBGene00010700	nipi-3	protein_coding	286.9034756	0.566467623	0.256531532	2.208179316	0.027231776	0.120253868	not_significant
WBGene00020500	T14B4.3	protein_coding	1468.400889	-0.232847004	0.105432596	-2.20849162	0.027210021	0.120253868	not_significant
WBGene00219758	linc-11	lincRNA	11.70485163	0.903333815	0.40905413	2.208347865	0.027220033	0.120253868	not_significant
WBGene00013267	Y57A10A.27	protein_coding	796.6316257	-0.198869083	0.090131892	-2.206423043	0.027354393	0.120749514	not_significant
WBGene00006515	txdc-9	protein_coding	1833.190642	-0.199186515	0.090303777	-2.205738471	0.027402317	0.12091519	not_significant
WBGene00020163	T02G5.3	protein_coding	27.35873812	-0.634075986	0.287557022	-2.205044348	0.027450983	0.121084016	not_significant
WBGene00009163	drsh-1	protein_coding	669.1397586	-0.524834497	0.238052295	-2.20470253	0.027474975	0.121143924	not_significant
WBGene00011893	T21C9.6	protein_coding	87.93722661	-0.53949135	0.244729491	-2.204439473	0.027493452	0.121179474	not_significant
WBGene00005643	srp-2	protein_coding	92.11044747	0.609788626	0.276645368	2.204224964	0.027508527	0.121200008	not_significant
WBGene00002981	lgg-2	protein_coding	1490.508538	0.18373538	0.083369139	2.203877609	0.027532953	0.12126171	not_significant
WBGene00020237	phat-4	protein_coding	34.26754548	-1.031445785	0.468526503	-2.201467321	0.027702958	0.121832917	not_significant
WBGene00017934	F30B5.4	protein_coding	841.3924764	-0.227109626	0.10316008	-2.201526255	0.02769879	0.121832917	not_significant
WBGene00003062	lpd-6	protein_coding	775.5259756	0.421470221	0.191449826	2.201465684	0.027703073	0.121832917	not_significant
WBGene00018005	nlp-62	protein_coding	11.62613389	1.043854436	0.474167824	2.201445104	0.027704529	0.121832917	not_significant
WBGene00009202	aptf-4	protein_coding	26.9017033	0.637908307	0.29004	2.199380456	0.027850881	0.122384008	not_significant
WBGene00077636	WBGene00077636	pseudogene	20.00893316	-0.63839341	0.290258397	-2.19939687	0.027849715	0.122384008	not_significant
WBGene00000641	col-65	protein_coding	22.27215354	1.44753442	0.65829189	2.198924887	0.027883264	0.122480052	not_significant
WBGene00007214	C01A2.2	protein_coding	33.37189778	0.730551788	0.332391668	2.197864325	0.027958776	0.122765402	not_significant
WBGene00005642	srp-1	protein_coding	140.0713101	0.504901053	0.229777214	2.197350402	0.027995431	0.122833646	not_significant
WBGene00008563	F07H5.13	protein_coding	20.27631304	0.831177223	0.378250261	2.197426703	0.027989986	0.122833646	not_significant
WBGene00022583	mrps-18A	protein_coding	1366.952276	-0.295885358	0.134688429	-2.196813485	0.02803377	0.122955501	not_significant
WBGene00004207	ptb-1	protein_coding	73.29281582	0.389178833	0.177303778	2.194983306	0.028164795	0.123390647	not_significant
WBGene00020363	fbxa-3	protein_coding	19.77854515	0.905056717	0.412316038	2.195055817	0.028159594	0.123390647	not_significant
WBGene00009558	F39B2.8	protein_coding	11.17802241	0.888420175	0.404748308	2.19499417	0.028164016	0.123390647	not_significant
WBGene00014000	ZK550.6	protein_coding	904.9492363	-0.506776539	0.231052201	-2.193342181	0.028282735	0.123848169	not_significant
WBGene00006936	glp-4	protein_coding	2052.118525	-0.158929201	0.0724634	-2.193234124	0.028290515	0.123848169	not_significant
WBGene00219313	C17E4.20	protein_coding	149.3145918	0.474608889	0.216478962	2.192401909	0.028350499	0.124064086	not_significant
WBGene00015479	wht-1	protein_coding	19.24567232	0.863768812	0.394284733	2.190723455	0.028471811	0.124548116	not_significant
WBGene00000498	chk-1	protein_coding	1746.298574	-0.264374469	0.120724941	-2.189891071	0.028532138	0.12471824	not_significant
WBGene00010332	F59D12.5	protein_coding	144.7236979	-0.313280419	0.143049634	-2.190012023	0.028523365	0.12471824	not_significant
WBGene00008431	piga-1	protein_coding	347.8842884	-0.28284435	0.129224014	-2.188790929	0.028612039	0.125020537	not_significant
WBGene00022351	Y82E9BR.19	protein_coding	89.00366296	-0.497400123	0.227329308	-2.188015824	0.02866845	0.12522	not_significant
WBGene00009677	F44A6.5	protein_coding	138.7889954	0.522904138	0.239132316	2.186672832	0.028766416	0.125600758	not_significant
WBGene00008450	E01G6.2	protein_coding	33.67500432	0.55695716	0.254749553	2.186292985	0.028794177	0.125640156	not_significant
WBGene00003932	pat-6	protein_coding	464.1603041	0.243891748	0.111556918	2.186253901	0.028797035	0.125640156	not_significant
WBGene00016038	cst-2	protein_coding	12.42296004	0.912823027	0.417756737	2.185058783	0.028884537	0.125974689	not_significant
WBGene00008446	E01G4.3	protein_coding	1684.872045	0.178959008	0.081962569	2.183423599	0.02900463	0.126451057	not_significant
WBGene00015075	B0238.11	protein_coding	1283.357292	-0.263083373	0.120657944	-2.180406561	0.029227338	0.127374272	not_significant
WBGene00000867	cyb-2.2	protein_coding	1804.03798	-0.419079593	0.192238945	-2.179993195	0.029257966	0.127460012	not_significant
WBGene00007644	mjl-1	protein_coding	189.0878601	0.299749533	0.137582306	2.178692462	0.029354522	0.127832792	not_significant
WBGene00022614	ZC449.4	protein_coding	50.85126434	0.541513395	0.248774831	2.17672099	0.029501391	0.128424313	not_significant
WBGene00194658	R09E10.13	protein_coding	16.55482723	1.457425549	0.669696468	2.176247926	0.029536727	0.128530051	not_significant
WBGene00020107	R151.2	protein_coding	7322.44509	-0.16435829	0.075567664	-2.174981746	0.029631484	0.128894187	not_significant
WBGene00021868	atln-1	protein_coding	1080.130088	0.231252894	0.106344906	2.174555436	0.029663447	0.128985003	not_significant
WBGene00012683	asp-17	protein_coding	78.766793	-0.866261078	0.398496992	-2.173820869	0.029718591	0.129176511	not_significant
WBGene00019437	K06A9.3	protein_coding	23.01814534	0.721521177	0.331989022	2.173328422	0.029755608	0.12922073	not_significant
WBGene00020486	T13C5.6	protein_coding	198.5590956	0.381161325	0.175379921	2.173346426	0.029754254	0.12922073	not_significant
WBGene00018132	F37A4.2	protein_coding	1155.183086	-0.335879318	0.154552166	-2.173242382	0.029762079	0.12922073	not_significant
WBGene00020101	lmtr-5	protein_coding	214.652203	-0.225136965	0.10363384	-2.172427116	0.029823462	0.12943894	not_significant
WBGene00012497	ragc-1	protein_coding	2508.36167	-0.2647957	0.121930938	-2.171685903	0.029879363	0.129633208	not_significant
WBGene00019827	mop-25.1	protein_coding	586.1742729	0.309594704	0.142617723	2.170801058	0.029946214	0.12977808	not_significant
WBGene00004803	sir-2.4	protein_coding	229.8068432	-0.276095096	0.127184832	-2.170817793	0.029944948	0.12977808	not_significant
WBGene00016171	C27F2.10	protein_coding	725.2376926	-0.29021981	0.133685742	-2.170910719	0.029937922	0.12977808	not_significant
WBGene00016701	dsb-3	protein_coding	418.8187847	-0.217804993	0.100369767	-2.170025893	0.030004884	0.12995889	not_significant
WBGene00006492	let-391	protein_coding	548.6462465	-0.235894874	0.108709581	-2.169954763	0.030010273	0.12995889	not_significant
WBGene00013123	Y52B11A.3	protein_coding	357.1675893	-0.269514678	0.124219078	-2.169672177	0.030031689	0.13000325	not_significant
WBGene00009574	F40E10.6	protein_coding	223.4230172	0.367342196	0.169341958	2.169233194	0.030064984	0.130050616	not_significant
WBGene00020436	amdh-1	protein_coding	67.98226131	-0.465242054	0.214465769	-2.169306813	0.030059398	0.130050616	not_significant
WBGene00010504	K02D3.1	protein_coding	10.34765413	1.204295982	0.555675379	2.167265327	0.030214629	0.130506363	not_significant
WBGene00014130	ZK892.6	protein_coding	38.75673697	-0.554030725	0.255606484	-2.167514358	0.030195656	0.130506363	not_significant
WBGene00011345	dma-1	protein_coding	9.824769272	1.096531051	0.505869994	2.167614335	0.030188042	0.130506363	not_significant
WBGene00001352	evl-14	protein_coding	413.9210119	-0.567346079	0.261780621	-2.167257745	0.030215207	0.130506363	not_significant
WBGene00001808	gut-2	protein_coding	294.6183549	-0.25853642	0.119330399	-2.16655959	0.030268451	0.130639355	not_significant
WBGene00045434	Y95D11A.3	protein_coding	2521.570909	-0.18779427	0.086678406	-2.166563489	0.030268154	0.130639355	not_significant
WBGene00018724	F53A9.1	protein_coding	19.76394642	1.137377978	0.525306964	2.165168284	0.0303748	0.13104975	not_significant
WBGene00010456	K01C8.1	protein_coding	497.8946136	0.369815831	0.170925152	2.163612714	0.030494085	0.131515631	not_significant
WBGene00011295	R102.8	protein_coding	14.84921625	-1.286413823	0.594768637	-2.162881064	0.030550329	0.131660601	not_significant
WBGene00017746	F23F1.5	protein_coding	842.9511485	-0.155000556	0.071663661	-2.162889176	0.030549704	0.131660601	not_significant
WBGene00006827	unc-98	protein_coding	146.7282895	0.369280155	0.170756286	2.162615287	0.030570782	0.131699968	not_significant
WBGene00019456	K06H7.2	protein_coding	61.44325411	-0.49236158	0.227700898	-2.162317258	0.03059373	0.131750054	not_significant
WBGene00045275	F18E3.12	protein_coding	193.8551744	0.626740971	0.289927794	2.161713999	0.030640228	0.131852697	not_significant
WBGene00009219	dpm-3	protein_coding	838.0487648	-0.34580682	0.159967241	-2.161735224	0.030638591	0.131852697	not_significant
WBGene00003175	mec-12	protein_coding	113.8705727	0.757056328	0.35036474	2.160766317	0.030713395	0.132118694	not_significant
WBGene00019620	fah-1	protein_coding	1387.507495	-0.25197328	0.116689676	-2.159345103	0.030823403	0.13249395	not_significant
WBGene00016522	fbxa-38	protein_coding	32.26542588	0.632649805	0.292964519	2.159475858	0.030813268	0.13249395	not_significant
WBGene00009736	ciao-2B	protein_coding	1912.147011	-0.138915267	0.064348733	-2.158787923	0.030866624	0.132630737	not_significant
WBGene00009224	F28F8.7	protein_coding	14.61253103	0.819106847	0.379580968	2.157923912	0.030933748	0.132821067	not_significant
WBGene00017827	F26F4.5	protein_coding	1066.72655	-0.188004277	0.087117471	-2.158054803	0.030923571	0.132821067	not_significant
WBGene00016057	C24D10.6	protein_coding	574.6695563	-0.210206806	0.097444354	-2.157198406	0.030990209	0.133014411	not_significant
WBGene00015702	C11D2.4	protein_coding	701.1741556	-0.206821773	0.095914561	-2.156312565	0.031059267	0.133212543	not_significant
WBGene00011026	R05D7.1	protein_coding	122.6551184	0.770149692	0.357155616	2.156342101	0.031056962	0.133212543	not_significant
WBGene00003787	npp-1	protein_coding	865.3550279	-0.243816089	0.113103836	-2.155683648	0.031108376	0.133374009	not_significant
WBGene00011337	T01G1.2	protein_coding	40.74110957	0.704109451	0.326859887	2.15416293	0.031227397	0.133834987	not_significant
WBGene00021610	nhr-237	protein_coding	11.13446571	-1.200895023	0.557535998	-2.153932712	0.031245449	0.133863051	not_significant
WBGene00014454	WBGene00014454	rRNA	116.9116718	0.670550122	0.311403632	2.153315031	0.031293928	0.134021402	not_significant
WBGene00015800	C15H9.4	protein_coding	247.2619955	0.26955394	0.125226531	2.152530599	0.031355588	0.134126446	not_significant
WBGene00009686	ent-7	protein_coding	231.1875354	-0.439777151	0.204312497	-2.15247309	0.031360112	0.134126446	not_significant
WBGene00015247	B0545.4	protein_coding	32.10302458	-0.683955544	0.31770106	-2.152827387	0.031332247	0.134126446	not_significant
WBGene00016056	C24D10.5	protein_coding	284.218479	-0.364003086	0.169113683	-2.152416525	0.031364563	0.134126446	not_significant
WBGene00006588	tnt-3	protein_coding	207.1467122	0.679690307	0.315820977	2.152137939	0.031386492	0.134170911	not_significant
WBGene00004320	rbx-1	protein_coding	1159.470304	-0.326917001	0.151937513	-2.151654285	0.031424593	0.134273071	not_significant
WBGene00022642	lipl-5	protein_coding	3237.641179	0.372698197	0.173223786	2.15154169	0.031433469	0.134273071	not_significant
WBGene00021079	W08A12.2	protein_coding	99.27598883	0.66536188	0.30938513	2.150594247	0.03150824	0.134543075	not_significant
WBGene00004427	rpl-15	protein_coding	90740.41672	0.298056248	0.138637831	2.149891168	0.031563824	0.134632207	not_significant
WBGene00006349	sur-2	protein_coding	423.8640199	0.742822093	0.345507024	2.14994788	0.031559338	0.134632207	not_significant
WBGene00194703	F26B1.8	protein_coding	133.1387763	-0.999260996	0.464770439	-2.150009793	0.03155444	0.134632207	not_significant
WBGene00018240	cox-17	protein_coding	227.6848112	-0.273639828	0.127326299	-2.149122608	0.031624682	0.13484236	not_significant
WBGene00010783	mrpl-36	protein_coding	337.129465	-0.260111393	0.121043673	-2.148905322	0.031641906	0.134851341	not_significant
WBGene00012545	Y37D8A.3	protein_coding	167.080402	-0.535227526	0.249081633	-2.148803666	0.031649967	0.134851341	not_significant
WBGene00000858	cwn-2	protein_coding	15.9412714	0.856591751	0.398689847	2.148516589	0.03167274	0.134898976	not_significant
WBGene00017143	EEED8.15	protein_coding	224.6668357	0.324737809	0.15117827	2.148045541	0.031710138	0.135008841	not_significant
WBGene00015896	C17C3.15	protein_coding	195.2646018	0.584668998	0.272260782	2.147459481	0.03175672	0.135157714	not_significant
WBGene00008781	rpoa-2	protein_coding	1294.575268	-0.276745267	0.128883836	-2.147245729	0.031773724	0.13518064	not_significant
WBGene00012651	orc-4	protein_coding	1415.410762	-0.175638371	0.081841596	-2.146077054	0.031866832	0.135527212	not_significant
WBGene00001000	dim-1	protein_coding	2431.982938	0.391317241	0.182402982	2.145344541	0.03192531	0.135726308	not_significant
WBGene00045483	oxy-5	protein_coding	2440.830226	-0.247643287	0.115446521	-2.145090949	0.031945576	0.135762864	not_significant
WBGene00015156	cwf-19L2	protein_coding	1058.144599	-0.249142047	0.116160297	-2.144812424	0.031967847	0.135807913	not_significant
WBGene00012703	nhr-145	protein_coding	49.51380784	0.415371762	0.193683159	2.144594105	0.031985314	0.135832523	not_significant
WBGene00010422	H32K16.2	protein_coding	37.41526132	1.25955014	0.587419764	2.144207971	0.032016227	0.135914197	not_significant
WBGene00001337	ears-1	protein_coding	2410.386097	0.560386466	0.261481673	2.143119479	0.032103506	0.136207646	not_significant
WBGene00022268	Y73E7A.1	protein_coding	434.8259197	0.292748986	0.136603645	2.143053988	0.032108764	0.136207646	not_significant
WBGene00010268	arrd-10	protein_coding	32.75206765	0.670129588	0.312943576	2.14137512	0.0322438	0.136680821	not_significant
WBGene00004201	prx-19	protein_coding	1462.496821	-0.216809781	0.101242132	-2.141497576	0.032233934	0.136680821	not_significant
WBGene00019653	cest-31	protein_coding	51.59269098	-0.645945063	0.301771927	-2.140507466	0.032313778	0.136927575	not_significant
WBGene00001232	eif-3.I	protein_coding	362.9592149	0.285785901	0.133533216	2.140185857	0.03233975	0.136953997	not_significant
WBGene00004884	smg-6	protein_coding	1060.607719	-0.268713607	0.125558964	-2.140138778	0.032343553	0.136953997	not_significant
WBGene00011435	T04D3.8	protein_coding	153.3273899	0.423727896	0.19800655	2.139969092	0.032357265	0.136962216	not_significant
WBGene00013816	Y116F11A.1	protein_coding	14.0612771	1.413645799	0.660897545	2.138978741	0.03243739	0.137151698	not_significant
WBGene00002990	lin-1	protein_coding	58.1384767	0.458045895	0.21413212	2.139080744	0.03242913	0.137151698	not_significant
WBGene00021005	ule-1	protein_coding	1878.648578	0.29512917	0.137967747	2.139117123	0.032426184	0.137151698	not_significant
WBGene00019318	K02E10.4	protein_coding	14.96330774	1.030058209	0.481734214	2.138229295	0.032498138	0.137308762	not_significant
WBGene00000409	cdk-8	protein_coding	987.3041399	-0.391702899	0.183189959	-2.138233457	0.0324978	0.137308762	not_significant
WBGene00004050	parp-2	protein_coding	1512.902214	-0.272668985	0.127579819	-2.137242284	0.03257829	0.137397966	not_significant
WBGene00009393	clec-62	protein_coding	370.9285435	0.277315223	0.129749382	2.137314402	0.032572428	0.137397966	not_significant
WBGene00018957	F56C11.5	protein_coding	554.4745689	-0.181687712	0.085001231	-2.137471543	0.032559658	0.137397966	not_significant
WBGene00013730	sql-1	protein_coding	205.1852557	-0.538953014	0.252120396	-2.137681136	0.032542632	0.137397966	not_significant
WBGene00023489	F42A10.9	protein_coding	257.0362017	-0.382857649	0.179107403	-2.137586956	0.032550281	0.137397966	not_significant
WBGene00009478	syx-7	protein_coding	2112.318604	-0.143785124	0.067286649	-2.13690422	0.032605783	0.13746409	not_significant
WBGene00003129	map-1	protein_coding	1117.491542	0.260426986	0.121999283	2.134659962	0.032788796	0.1380036	not_significant
WBGene00000112	alh-6	protein_coding	753.2021751	-0.323649422	0.151594397	-2.134969554	0.032763497	0.1380036	not_significant
WBGene00003472	mtk-1	protein_coding	604.9001109	-0.641035592	0.300237082	-2.135097998	0.032753006	0.1380036	not_significant
WBGene00006607	tre-1	protein_coding	1366.134874	-0.117811875	0.055194631	-2.134480729	0.032803449	0.1380036	not_significant
WBGene00006937	wah-1	protein_coding	877.910028	-0.225538738	0.105665338	-2.134462843	0.032804912	0.1380036	not_significant
WBGene00020096	R144.6	protein_coding	409.7455075	-0.215153283	0.100791748	-2.134631922	0.032791088	0.1380036	not_significant
WBGene00044080	D1086.10	protein_coding	9911.367075	0.154960305	0.0726209	2.13382519	0.032857093	0.138173161	not_significant
WBGene00012917	Y46G5A.29	protein_coding	11.24071409	1.274972795	0.597652252	2.133302085	0.032899953	0.138303416	not_significant
WBGene00022314	Y77E11A.14	protein_coding	13.10574494	1.167394968	0.547423053	2.132527963	0.032963468	0.138520374	not_significant
WBGene00012222	W03C9.6	protein_coding	33.68065514	-0.610274597	0.286243285	-2.132013667	0.033005723	0.138646181	not_significant
WBGene00021637	Y47G6A.7	protein_coding	146.089443	0.253833953	0.119066135	2.131873628	0.033017237	0.138646181	not_significant
WBGene00012693	Y39B6A.34	protein_coding	537.0852379	-0.266442873	0.125005273	-2.131453063	0.033051835	0.138741398	not_significant
WBGene00010471	cdr-6	protein_coding	1105.12641	-0.222305761	0.104328602	-2.13082277	0.033103746	0.138859115	not_significant
WBGene00044675	fbxa-76	protein_coding	28.75336529	-0.648510519	0.304340065	-2.130874618	0.033099473	0.138859115	not_significant
WBGene00020113	R151.10	protein_coding	1062.79551	-0.150969297	0.070873189	-2.130132677	0.033160661	0.139047731	not_significant
WBGene00011441	T04F8.2	protein_coding	243.714182	-0.251312527	0.11802266	-2.129358279	0.033224629	0.139265774	not_significant
WBGene00008878	ppfr-1	protein_coding	998.2123185	0.372695002	0.175113034	2.128311034	0.033311304	0.139578801	not_significant
WBGene00011201	nth-1	protein_coding	427.7462854	-0.231681629	0.108866177	-2.128132309	0.033326115	0.139590596	not_significant
WBGene00008364	slc-25A26	protein_coding	504.7715716	-0.229953864	0.108086555	-2.127497398	0.033378777	0.139760868	not_significant
WBGene00006473	tag-124	protein_coding	803.8549499	-0.259523077	0.122013168	-2.127008762	0.033419355	0.139880438	not_significant
WBGene00003632	nhr-42	protein_coding	75.37216869	0.488017021	0.229478173	2.12663808	0.033450166	0.139959055	not_significant
WBGene00018635	nprl-2	protein_coding	577.5844058	-0.256735208	0.120731872	-2.126490737	0.03346242	0.139959999	not_significant
WBGene00006958	wve-1	protein_coding	93.73139571	0.392341858	0.184565024	2.12576494	0.033522837	0.140162317	not_significant
WBGene00002131	inx-9	protein_coding	413.6118253	-0.303144482	0.142627156	-2.125433125	0.033550489	0.140204767	not_significant
WBGene00018328	F42A6.6	protein_coding	1364.578944	-0.177202395	0.083375474	-2.12535397	0.033557088	0.140204767	not_significant
WBGene00020786	T25B2.2	protein_coding	85.25149865	0.436804	0.205606879	2.124461996	0.033631531	0.140364595	not_significant
WBGene00001760	gst-12	protein_coding	44.14033492	-0.60047125	0.282628058	-2.124598859	0.033620099	0.140364595	not_significant
WBGene00023427	F14D2.15	protein_coding	336.125071	-0.24303423	0.114390103	-2.124608892	0.033619261	0.140364595	not_significant
WBGene00011217	R10E11.5	protein_coding	52.34676457	-0.464909145	0.218924785	-2.123602151	0.033703426	0.140570631	not_significant
WBGene00020562	T19C3.4	protein_coding	149.6573498	0.343181641	0.161610833	2.123506424	0.033711438	0.140570631	not_significant
WBGene00044588	ZK1236.9	protein_coding	30.5429179	-0.627390721	0.295459828	-2.123438318	0.033717139	0.140570631	not_significant
WBGene00000533	clh-6	protein_coding	116.2994077	-0.306627866	0.144544967	-2.121332012	0.033893872	0.141239898	not_significant
WBGene00006386	taf-5	protein_coding	1059.516696	-0.249323918	0.117537094	-2.121236022	0.033901945	0.141239898	not_significant
WBGene00016627	C44B7.5	protein_coding	3265.954435	-0.173272515	0.081728553	-2.120097666	0.03399781	0.141588588	not_significant
WBGene00020596	oga-1	protein_coding	205.589025	0.21483828	0.101354947	2.119662508	0.034034517	0.141640071	not_significant
WBGene00012462	Y17G7B.8	protein_coding	57.10213788	0.477460449	0.225252072	2.119671734	0.034033738	0.141640071	not_significant
WBGene00021835	Y54E10A.17	protein_coding	545.2931555	-0.473191916	0.223331358	-2.118788518	0.034108344	0.141896563	not_significant
WBGene00007281	C03E10.3	protein_coding	12.63447312	-0.881645086	0.416274881	-2.117939675	0.034180177	0.142144581	not_significant
WBGene00000670	col-95	protein_coding	5166.747773	0.630097273	0.297546227	2.117644976	0.034205146	0.142197599	not_significant
WBGene00012550	spcs-2	protein_coding	1280.753305	-0.262257337	0.123925173	-2.116255565	0.034323078	0.142636904	not_significant
WBGene00012911	acl-7	protein_coding	383.9623452	0.340165258	0.160788201	2.115610816	0.034377921	0.142813813	not_significant
WBGene00019094	F59A7.7	protein_coding	37.56649136	0.638942145	0.302077491	2.115159733	0.034416336	0.14292237	not_significant
WBGene00012040	T26E3.7	protein_coding	22.98168475	0.60861105	0.287793649	2.11474802	0.034451429	0.142966059	not_significant
WBGene00020191	clec-53	protein_coding	135.3680604	-0.365297075	0.172736633	-2.114763204	0.034450134	0.142966059	not_significant
WBGene00009898	dod-23	protein_coding	1713.91139	-0.299024402	0.141415589	-2.114508055	0.034471898	0.143	not_significant
WBGene00009734	F45G2.8	protein_coding	1114.81688	-0.237218051	0.112216155	-2.113938498	0.034520521	0.143150669	not_significant
WBGene00006817	unc-85	protein_coding	1507.467186	-0.201229218	0.095233408	-2.113010781	0.034599845	0.143428499	not_significant
WBGene00016060	mms-19	protein_coding	854.1950721	-0.292508582	0.138511257	-2.111803677	0.034703292	0.143715702	not_significant
WBGene00044219	WBGene00044219	pseudogene	36.43527804	0.528586745	0.250305073	2.111770007	0.034706181	0.143715702	not_significant
WBGene00020627	T20F5.5	protein_coding	45.60268946	0.596506554	0.282453805	2.11187296	0.034697347	0.143715702	not_significant
WBGene00002223	klp-12	protein_coding	928.1676456	-0.492393635	0.233213241	-2.111345106	0.03474266	0.143815577	not_significant
WBGene00020992	WBGene00020992	pseudogene	16.40399803	-0.736532131	0.348888233	-2.111083324	0.034765151	0.143857501	not_significant
WBGene00001781	gst-33	protein_coding	17.22692694	-0.798214256	0.378151095	-2.110834176	0.034786567	0.143894952	not_significant
WBGene00018474	cnep-1	protein_coding	107.7441014	-0.296463336	0.140488407	-2.110233454	0.034838252	0.144001187	not_significant
WBGene00003924	pas-3	protein_coding	3733.942624	-0.232792946	0.110322959	-2.110104262	0.034849376	0.144001187	not_significant
WBGene00018862	WBGene00018862	pseudogene	790.5139476	-0.347048664	0.164451995	-2.110334166	0.034829583	0.144001187	not_significant
WBGene00011259	miz-1	protein_coding	346.4095855	0.381359701	0.18079357	2.109365402	0.034913053	0.144213095	not_significant
WBGene00000673	col-98	protein_coding	5235.80017	-0.569049198	0.269821254	-2.108985817	0.034945806	0.144277871	not_significant
WBGene00005011	F26F4.8	protein_coding	392.5630068	-0.276012735	0.130880184	-2.108896298	0.034953534	0.144277871	not_significant
WBGene00003762	nlp-24	protein_coding	879.516198	0.525580082	0.249294109	2.108273172	0.035007367	0.144436799	not_significant
WBGene00019973	R09A1.3	protein_coding	68.93308583	0.400543832	0.189996582	2.108163349	0.035016862	0.144436799	not_significant
WBGene00015329	C02B10.4	protein_coding	1862.990363	-0.356036041	0.168932981	-2.107557909	0.035069248	0.144550395	not_significant
WBGene00012038	T26E3.5	protein_coding	11.1803604	1.719791214	0.816007535	2.107567812	0.03506839	0.144550395	not_significant
WBGene00020808	clik-1	protein_coding	9598.756297	0.314014628	0.149059418	2.106640637	0.035148741	0.144826755	not_significant
WBGene00000764	coq-4	protein_coding	572.643304	-0.22473844	0.106694322	-2.106376761	0.035171638	0.144869799	not_significant
WBGene00015507	C06A6.2	protein_coding	111.5766625	0.304271356	0.144518121	2.105420086	0.035254757	0.145160775	not_significant
WBGene00007583	C14B4.2	protein_coding	37.02489117	0.490371381	0.23301026	2.10450553	0.035334373	0.145437128	not_significant
WBGene00003539	nas-20	protein_coding	572.6559766	-0.293870496	0.139667504	-2.10407208	0.03537216	0.145541178	not_significant
WBGene00003903	pab-2	protein_coding	1115.803481	0.293284598	0.139402503	2.10386895	0.03538988	0.145562618	not_significant
WBGene00000977	dhs-14	protein_coding	301.5284964	-0.401331122	0.190777924	-2.103655983	0.035408467	0.145587604	not_significant
WBGene00015404	nstp-4	protein_coding	1316.912797	0.321910018	0.153104775	2.10254721	0.035505369	0.14583144	not_significant
WBGene00086566	C08H9.16	protein_coding	520.6950424	-0.260472337	0.123869445	-2.102797314	0.035483491	0.14583144	not_significant
WBGene00022170	cox-6B	protein_coding	11713.42215	-0.182095762	0.086606107	-2.102574156	0.035503011	0.14583144	not_significant
WBGene00008945	F19B2.6	protein_coding	14.13568456	0.78626014	0.37406168	2.101953186	0.035557377	0.145993521	not_significant
WBGene00015009	B0041.5	protein_coding	607.8249236	-0.251068713	0.119471585	-2.101493115	0.035597702	0.146107534	not_significant
WBGene00010101	fbxb-57	protein_coding	14.20664222	1.34941357	0.642475316	2.100335274	0.035699358	0.146369885	not_significant
WBGene00008583	ugt-65	protein_coding	55.89039788	-0.557416296	0.265389001	-2.100374524	0.035695908	0.146369885	not_significant
WBGene00013030	Y49E10.4	protein_coding	1060.150016	0.286420058	0.136360676	2.100459357	0.035688452	0.146369885	not_significant
WBGene00008452	mrps-5	protein_coding	1978.86051	-0.123092931	0.058619736	-2.099854727	0.035741622	0.146491552	not_significant
WBGene00017984	gmpr-1	protein_coding	9348.294368	0.516458178	0.24608576	2.098691847	0.035844074	0.14685798	not_significant
WBGene00004470	rps-1	protein_coding	75257.65821	0.391074194	0.186354157	2.09855364	0.035856267	0.14685798	not_significant
WBGene00018391	rpb-4	protein_coding	1455.134483	-0.216649056	0.103267371	-2.097942976	0.035910183	0.147027055	not_significant
WBGene00000270	bre-5	protein_coding	204.3522481	-0.249970222	0.119168843	-2.097613907	0.035939266	0.14709437	not_significant
WBGene00021766	hex-4	protein_coding	372.8736696	-0.187147629	0.089255943	-2.096752583	0.036015483	0.147324816	not_significant
WBGene00001661	gop-2	protein_coding	2898.842012	-0.208071114	0.099237829	-2.096691513	0.036020892	0.147324816	not_significant
WBGene00004397	rol-6	protein_coding	40.67374225	1.186154647	0.565775776	2.096510131	0.036036962	0.147338753	not_significant
WBGene00010001	F53F8.4	protein_coding	141.9152988	0.452478681	0.215887572	2.095899622	0.036091096	0.147508253	not_significant
WBGene00010562	cdc-48.3	protein_coding	958.0877391	-0.131228618	0.062636697	-2.09507563	0.03616427	0.147755423	not_significant
WBGene00020230	nep-2	protein_coding	57.70141811	0.522154682	0.249275493	2.094689198	0.03619863	0.147843896	not_significant
WBGene00004432	rpl-20	protein_coding	74926.74878	0.295047656	0.140879139	2.094331762	0.036230437	0.147896581	not_significant
WBGene00019770	M04F3.4	protein_coding	886.6008423	-0.144690206	0.069088987	-2.094258599	0.03623695	0.147896581	not_significant
WBGene00001170	egl-1	protein_coding	17.71294007	0.788026996	0.376352384	2.093854137	0.036272976	0.147991707	not_significant
WBGene00005020	sqv-2	protein_coding	1415.868477	-0.134966594	0.064467663	-2.093554952	0.036299644	0.147996727	not_significant
WBGene00012124	T28D6.4	protein_coding	21.50684079	0.638147531	0.304799886	2.093660662	0.03629022	0.147996727	not_significant
WBGene00018470	F45E4.5	protein_coding	119.5775145	0.538680133	0.257333768	2.093313047	0.036321219	0.14803282	not_significant
WBGene00016415	ampd-1	protein_coding	690.2424476	0.455678921	0.217720917	2.092949666	0.036353648	0.148113112	not_significant
WBGene00011119	mpc-1	protein_coding	727.1679529	-0.197502757	0.09439536	-2.092293053	0.036412309	0.148300184	not_significant
WBGene00009272	gras-1	protein_coding	1305.963332	-0.276164004	0.132008347	-2.092019256	0.036436793	0.14834798	not_significant
WBGene00020866	vps-24	protein_coding	650.2773858	-0.16577078	0.079271935	-2.091166062	0.03651318	0.148606984	not_significant
WBGene00008484	E04D5.5	protein_coding	113.6298891	0.405056777	0.193823107	2.089827074	0.036633336	0.149043882	not_significant
WBGene00007210	agmo-1	protein_coding	15.2053299	1.286029254	0.615487826	2.089447102	0.036667495	0.149130714	not_significant
WBGene00020273	T05H4.10	protein_coding	1016.386681	-0.218935466	0.104831106	-2.088459	0.03675645	0.14944027	not_significant
WBGene00008980	emre-1	protein_coding	410.2263588	0.347764831	0.166627846	2.08707512	0.036881345	0.149875929	not_significant
WBGene00016894	C53B7.3	protein_coding	272.7713666	0.47023684	0.225320377	2.086969881	0.036890857	0.149875929	not_significant
WBGene00000189	arl-5	protein_coding	770.8625026	-0.208419907	0.099873261	-2.086843913	0.036902246	0.149875929	not_significant
WBGene00017866	stn-2	protein_coding	39.63561528	0.552208362	0.264684056	2.086292501	0.036952136	0.150026186	not_significant
WBGene00012352	dkf-1	protein_coding	74.13727701	0.461099106	0.221038955	2.086053595	0.036973769	0.150061657	not_significant
WBGene00011511	gpcp-2	protein_coding	1228.19492	0.247599062	0.118756759	2.084926068	0.037076012	0.150373427	not_significant
WBGene00019132	bath-19	protein_coding	67.86273758	-0.412274545	0.197741045	-2.084921442	0.037076432	0.150373427	not_significant
WBGene00011648	cni-1	protein_coding	2461.32643	-0.132863425	0.063733159	-2.084682877	0.037098096	0.150408866	not_significant
WBGene00006779	unc-43	protein_coding	545.2315001	0.259245774	0.124420862	2.083619818	0.037194763	0.150748262	not_significant
WBGene00022313	Y77E11A.12	protein_coding	38.6156538	0.478655598	0.229783068	2.083076019	0.037244295	0.150896454	not_significant
WBGene00002265	lec-2	protein_coding	2782.65552	0.23248652	0.111625726	2.08273243	0.03727562	0.150970801	not_significant
WBGene00005016	sqt-1	protein_coding	69.55375576	1.115061895	0.535560311	2.082047293	0.03733815	0.151171439	not_significant
WBGene00003739	nlp-1	protein_coding	52.27679354	0.754219922	0.362368536	2.081361506	0.037400829	0.151319906	not_significant
WBGene00004723	sap-49	protein_coding	979.8901636	0.460142936	0.221064858	2.081483864	0.03738964	0.151319906	not_significant
WBGene00045308	C37H5.14	protein_coding	42.20179109	-0.491360779	0.236121287	-2.080967729	0.03743686	0.151413035	not_significant
WBGene00008841	phat-8	protein_coding	36.6187725	-1.299873951	0.624842164	-2.080323682	0.037495854	0.151546286	not_significant
WBGene00007856	C31H5.5	protein_coding	34.3556795	-0.513604482	0.246874801	-2.0804249	0.037486577	0.151546286	not_significant
WBGene00018164	sup-36	protein_coding	631.6014443	0.219548664	0.105562155	2.079804668	0.037543453	0.151685978	not_significant
WBGene00007748	C26E1.2	protein_coding	32.37897284	0.66406997	0.319382157	2.079233159	0.037595925	0.151845257	not_significant
WBGene00000982	dhs-19	protein_coding	334.5127569	-0.282894804	0.136089781	-2.078736567	0.03764157	0.151976859	not_significant
WBGene00021973	emc-2	protein_coding	1689.998161	0.28411975	0.136748198	2.077685515	0.037738334	0.152314691	not_significant
WBGene00009336	F32D8.14	protein_coding	730.05394	-0.231777092	0.111586207	-2.077112381	0.037791188	0.152475126	not_significant
WBGene00010502	K02C4.3	protein_coding	658.8462225	-0.517899726	0.249425071	-2.076373972	0.037859377	0.152697298	not_significant
WBGene00010050	F54D5.4	protein_coding	2074.515403	-0.358555576	0.172704358	-2.0761235	0.03788253	0.152737741	not_significant
WBGene00009880	F49C12.11	protein_coding	4628.917237	-0.259575609	0.125040938	-2.075925002	0.037900888	0.152758826	not_significant
WBGene00014097	ZK829.9	protein_coding	719.9603534	0.347951986	0.167635531	2.075645798	0.037926722	0.152810021	not_significant
WBGene00004933	sod-4	protein_coding	108.633062	0.485084056	0.233952554	2.073429195	0.038132354	0.153585349	not_significant
WBGene00011045	gpx-2	protein_coding	29.15779092	0.615912694	0.297096948	2.073103404	0.038162657	0.153654215	not_significant
WBGene00009320	prp-18	protein_coding	363.7147223	-0.325153371	0.156900814	-2.072349805	0.038232831	0.153883507	not_significant
WBGene00018746	fbxb-103	protein_coding	15.1397292	0.986924437	0.476399451	2.071632189	0.038299756	0.15409957	not_significant
WBGene00006852	unc-129	protein_coding	35.5475266	0.763115174	0.368412184	2.071362477	0.038324935	0.154147577	not_significant
WBGene00007878	C33A11.2	protein_coding	114.428627	0.282978809	0.136634132	2.071069692	0.038352284	0.154204275	not_significant
WBGene00018723	F53A3.7	protein_coding	345.9391756	-0.270805641	0.130794153	-2.070472073	0.038408159	0.15437559	not_significant
WBGene00002173	itr-1	protein_coding	215.957789	-0.381240614	0.184160904	-2.07014956	0.038438341	0.154390428	not_significant
WBGene00021264	fbxa-13	protein_coding	41.25084152	-0.456157879	0.220350257	-2.070149069	0.038438387	0.154390428	not_significant
WBGene00018701	pccb-1	protein_coding	2212.602651	0.272664804	0.131739767	2.069722832	0.038478307	0.154497441	not_significant
WBGene00009276	F30F8.9	protein_coding	947.4658527	-0.17509902	0.084634454	-2.068885793	0.038556805	0.154759222	not_significant
WBGene00020043	R13A1.5	protein_coding	36.03644538	0.807333048	0.390295593	2.068516946	0.038591439	0.154837449	not_significant
WBGene00004303	ran-2	protein_coding	1373.774067	-0.177979636	0.086047224	-2.068394859	0.038602908	0.154837449	not_significant
WBGene00003655	nhr-65	protein_coding	65.65547496	0.373493763	0.180627617	2.067755581	0.038663013	0.155025091	not_significant
WBGene00008863	F15D4.6	protein_coding	15.72428098	-0.756885695	0.366148729	-2.067153688	0.038719674	0.155198805	not_significant
WBGene00009054	F22D6.9	protein_coding	532.200718	-0.313927314	0.151899293	-2.066680554	0.038764265	0.155270563	not_significant
WBGene00017032	D1044.7	protein_coding	12.94413487	-1.37127053	0.663477945	-2.06679143	0.038753811	0.155270563	not_significant
WBGene00001912	his-38	protein_coding	15.95378475	-0.948861366	0.459381149	-2.065520901	0.03887374	0.15560194	not_significant
WBGene00009203	aptf-3	protein_coding	634.6011515	-0.259892482	0.125816293	-2.065650448	0.038861497	0.15560194	not_significant
WBGene00000097	aip-1	protein_coding	1190.005057	0.300132436	0.14534437	2.064974632	0.038925401	0.155691942	not_significant
WBGene00004369	rig-1	protein_coding	45.34267625	0.554236964	0.268413983	2.064858764	0.038936366	0.155691942	not_significant
WBGene00016942	C55B7.3	protein_coding	103.2430243	-0.519786794	0.251701843	-2.065089346	0.038914547	0.155691942	not_significant
WBGene00001842	her-1	protein_coding	29.32895971	0.584181176	0.282980139	2.064389321	0.038980818	0.155709166	not_significant
WBGene00013901	ugt-16	protein_coding	32.90102383	-0.638872604	0.309457994	-2.064488935	0.038971382	0.155709166	not_significant
WBGene00009128	mrpl-54	protein_coding	850.7212369	-0.271892976	0.131689143	-2.064657503	0.038955418	0.155709166	not_significant
WBGene00017891	rgl-1	protein_coding	102.9949181	0.372224922	0.18036064	2.063781338	0.039038453	0.15587043	not_significant
WBGene00015607	fbxb-13	protein_coding	12.4506723	0.992658952	0.481013779	2.063680908	0.039047981	0.15587043	not_significant
WBGene00004495	rps-26	protein_coding	27833.2768	0.188901001	0.091558562	2.06317134	0.039096352	0.156009998	not_significant
WBGene00004472	rps-3	protein_coding	145695.0079	0.266824907	0.129343401	2.062918592	0.039120363	0.156052296	not_significant
WBGene00006762	unc-25	protein_coding	40.61803873	0.649779585	0.315025407	2.062625969	0.039148178	0.156109734	not_significant
WBGene00000422	ced-8	protein_coding	55.31618572	-0.396150493	0.192102026	-2.062188007	0.03918984	0.156168828	not_significant
WBGene00011272	dtmk-1	protein_coding	654.8898169	-0.188235799	0.091274747	-2.062298788	0.039179298	0.156168828	not_significant
WBGene00016944	uri-1	protein_coding	460.9910406	-0.47101634	0.228434764	-2.061929334	0.039214464	0.156213457	not_significant
WBGene00010687	K08F9.4	protein_coding	1138.927093	-0.16037253	0.07781109	-2.061049787	0.039298291	0.156255505	not_significant
WBGene00001914	his-40	protein_coding	90.1383554	-0.344366033	0.167073868	-2.061160352	0.039287745	0.156255505	not_significant
WBGene00001653	gon-4	protein_coding	818.8164956	-0.507637627	0.246309663	-2.060973255	0.039305592	0.156255505	not_significant
WBGene00008530	F02E9.5	protein_coding	927.9779782	-0.147219165	0.071429437	-2.061043337	0.039298906	0.156255505	not_significant
WBGene00011734	mlc-5	protein_coding	985.6547902	-0.169436412	0.082207132	-2.061091391	0.039294322	0.156255505	not_significant
WBGene00012306	W06F12.2	protein_coding	48.41163271	0.540480486	0.262169425	2.061569484	0.039248742	0.156255505	not_significant
WBGene00007091	eri-12	protein_coding	393.9483295	0.319221878	0.154931717	2.060403671	0.039359966	0.156364823	not_significant
WBGene00008171	C48B4.8	protein_coding	163.2815677	-0.264255236	0.128249553	-2.06047685	0.039352977	0.156364823	not_significant
WBGene00001694	grd-5	protein_coding	3046.135064	-0.53389853	0.259183078	-2.059928197	0.039405406	0.156491911	not_significant
WBGene00003769	nlp-31	protein_coding	386.0856997	0.599658558	0.291149923	2.059621217	0.039434766	0.156524111	not_significant
WBGene00003628	nhr-35	protein_coding	54.54697155	0.449170528	0.2180903	2.059562158	0.039440417	0.156524111	not_significant
WBGene00014251	gstk-1	protein_coding	188.3017156	-0.255979412	0.124311183	-2.059182495	0.039476759	0.156614924	not_significant
WBGene00022329	fbxa-79	protein_coding	29.01619485	0.871342776	0.423361452	2.058153313	0.039575419	0.156952819	not_significant
WBGene00016336	C33C12.4	protein_coding	18.95994716	-1.346981249	0.654561505	-2.057837559	0.039605729	0.157019512	not_significant
WBGene00018266	nhr-183	protein_coding	19.66971862	0.70313501	0.342055062	2.055619368	0.039819219	0.157812138	not_significant
WBGene00010620	K07A12.1	protein_coding	1268.123622	-0.421217452	0.205010131	-2.054617745	0.03991594	0.158141601	not_significant
WBGene00008246	C50H2.13	protein_coding	52.90641274	0.504677768	0.245688554	2.054136264	0.039962505	0.158272195	not_significant
WBGene00009505	F37B12.3	protein_coding	1210.183829	-0.129679411	0.063161845	-2.053128914	0.040060076	0.158550697	not_significant
WBGene00019460	idi-1	protein_coding	1162.85598	-0.195869182	0.095394893	-2.053245997	0.040048725	0.158550697	not_significant
WBGene00013826	WBGene00013826	pseudogene	14.30496999	-0.89004162	0.433573894	-2.052802608	0.040091726	0.158622006	not_significant
WBGene00012825	Y43F8C.3	protein_coding	14.07079659	0.966014603	0.470634221	2.052580454	0.040113285	0.158641203	not_significant
WBGene00008744	F13D12.10	protein_coding	50.78525788	0.552878309	0.269371956	2.052471675	0.040123845	0.158641203	not_significant
WBGene00017933	WBGene00017933	pseudogene	49.30228453	-0.386107606	0.188184619	-2.051749012	0.040194061	0.15875699	not_significant
WBGene00007941	C34F6.7	protein_coding	69.99055881	0.450726905	0.219664768	2.051885285	0.040180812	0.15875699	not_significant
WBGene00012259	sulp-7	protein_coding	105.8346702	-0.433266324	0.211151822	-2.051918475	0.040177586	0.15875699	not_significant
WBGene00007053	chd-7	protein_coding	431.8851896	0.649634261	0.316689751	2.051327079	0.040235105	0.158865179	not_significant
WBGene00018638	F49E8.7	protein_coding	529.5009449	-0.306913328	0.149642797	-2.050972948	0.040269581	0.15894737	not_significant
WBGene00016114	flp-27	protein_coding	77.52538594	0.814781153	0.397336981	2.050604884	0.04030544	0.159034962	not_significant
WBGene00011564	ugt-50	protein_coding	159.2709536	0.342337641	0.166969869	2.050295925	0.040335562	0.159099864	not_significant
WBGene00011925	T22C8.4	protein_coding	75.01621314	0.410922302	0.200509703	2.049388609	0.04042413	0.159395181	not_significant
WBGene00015742	kxd-1	protein_coding	248.4915025	-0.254396623	0.124150855	-2.049092789	0.040453042	0.159401152	not_significant
WBGene00002143	inx-21	protein_coding	1179.677082	-0.131998361	0.064416894	-2.049126433	0.040449753	0.159401152	not_significant
WBGene00004745	sdc-1	protein_coding	178.3078261	0.60133288	0.293504823	2.048800678	0.040481609	0.159434818	not_significant
WBGene00022378	Y94H6A.5	protein_coding	568.261195	0.289803817	0.141483295	2.048325328	0.040528133	0.159434818	not_significant
WBGene00002026	hsp-70	protein_coding	189.6895451	1.827069303	0.891990718	2.048305285	0.040530095	0.159434818	not_significant
WBGene00004277	rab-18	protein_coding	313.2812866	-0.264355673	0.129051019	-2.048458627	0.040515082	0.159434818	not_significant
WBGene00022190	josd-1	protein_coding	271.2686741	-0.218529803	0.106670785	-2.048637801	0.040497545	0.159434818	not_significant
WBGene00019844	abts-4	protein_coding	190.1875135	0.24231586	0.118337664	2.047664719	0.040592863	0.159627764	not_significant
WBGene00008492	F01D5.1	protein_coding	40.32604272	0.758431553	0.370648923	2.046226241	0.040734117	0.160129115	not_significant
WBGene00002027	hsr-9	protein_coding	2379.127848	0.630588045	0.308211949	2.045955869	0.040760713	0.160179552	not_significant
WBGene00022307	nadk-1	protein_coding	179.3856049	0.406445163	0.198707422	2.0454453	0.040810977	0.160322932	not_significant
WBGene00010185	F57A10.4	protein_coding	249.2421767	0.385196056	0.188332875	2.045293771	0.040825905	0.160327447	not_significant
WBGene00044431	mzt-1	protein_coding	128.5514973	-0.354697974	0.173436853	-2.045113069	0.040843712	0.160343264	not_significant
WBGene00015905	C17E7.12	protein_coding	485.351947	-0.304833215	0.149114833	-2.04428499	0.040925401	0.160552753	not_significant
WBGene00019365	rei-2	protein_coding	100.0409865	0.484782788	0.237155863	2.044152659	0.040938468	0.160552753	not_significant
WBGene00011736	T12D8.9	protein_coding	181.0279984	0.709107682	0.346893175	2.044167293	0.040937023	0.160552753	not_significant
WBGene00017474	F14H12.7	protein_coding	149.5793636	-0.279637711	0.136850327	-2.043383581	0.041014481	0.160796667	not_significant
WBGene00017773	dct-6	protein_coding	83.71755769	-0.43176828	0.211336691	-2.043035105	0.041048963	0.160877647	not_significant
WBGene00003635	nhr-45	protein_coding	71.32929145	0.478927494	0.234496848	2.042362178	0.041115619	0.161050131	not_significant
WBGene00016890	lst-5	protein_coding	171.6495779	-0.397474181	0.194619776	-2.042311372	0.041120655	0.161050131	not_significant
WBGene00016380	ntp-1	protein_coding	1119.832634	-0.19206551	0.094067095	-2.04179273	0.041172096	0.161197344	not_significant
WBGene00012988	ztf-22	protein_coding	89.29525452	0.328577548	0.160974981	2.041171534	0.04123378	0.161384549	not_significant
WBGene00018099	ztf-28	protein_coding	638.8749368	0.315068098	0.154518014	2.03903797	0.041446238	0.162107034	not_significant
WBGene00018184	F38E9.1	protein_coding	96.02535749	0.365198759	0.179099808	2.039079564	0.041442087	0.162107034	not_significant
WBGene00008944	F19B2.5	protein_coding	920.7691875	0.592575892	0.290663587	2.038700126	0.041479965	0.162184434	not_significant
WBGene00017365	F10G2.4	protein_coding	48.0021282	0.523915749	0.257124377	2.037596571	0.041590295	0.162397542	not_significant
WBGene00023417	swm-1	protein_coding	533.7817435	0.32704037	0.160480084	2.037887576	0.041561177	0.162397542	not_significant
WBGene00011788	hal-3	protein_coding	586.1298186	-0.23115692	0.11343963	-2.037708684	0.041579075	0.162397542	not_significant
WBGene00021654	Y47G7B.2	protein_coding	48.65381762	-0.462695135	0.227054031	-2.03781951	0.041567986	0.162397542	not_significant
WBGene00006917	vha-8	protein_coding	3617.917174	-0.133264162	0.065423747	-2.036938709	0.041656184	0.162600256	not_significant
WBGene00003720	nhr-130	protein_coding	40.59176087	0.630029154	0.309386633	2.036381301	0.041712082	0.162633759	not_significant
WBGene00015861	C16D9.6	protein_coding	39.97451149	-0.516402938	0.253599193	-2.036295668	0.041720675	0.162633759	not_significant
WBGene00008177	C48D1.1	protein_coding	25.49517812	0.61529606	0.30216027	2.0363235	0.041717882	0.162633759	not_significant
WBGene00016796	cec-2	protein_coding	245.4655656	-0.381803407	0.1874844	-2.036454272	0.04170476	0.162633759	not_significant
WBGene00050885	Y94H6A.12	protein_coding	348.33847	-0.348862692	0.171368034	-2.035751267	0.041775338	0.162792309	not_significant
WBGene00000802	crt-1	protein_coding	7113.809833	0.599509375	0.294514208	2.035587276	0.041791816	0.162802001	not_significant
WBGene00000176	aqp-8	protein_coding	297.9732775	0.637642804	0.31334557	2.034950753	0.041855829	0.162996794	not_significant
WBGene00013886	ZC412.5	protein_coding	14.53086581	-1.203383107	0.592020768	-2.032670427	0.042085831	0.163782853	not_significant
WBGene00021785	Y51H7C.7	protein_coding	2282.640443	-0.254234983	0.125071871	-2.032711114	0.042081718	0.163782853	not_significant
WBGene00004385	rnp-2	protein_coding	403.6988374	-0.252398803	0.124206675	-2.032087262	0.042144823	0.163957592	not_significant
WBGene00004482	rps-13	protein_coding	72172.74741	0.19988298	0.098386806	2.031603515	0.042193811	0.164093309	not_significant
WBGene00019815	kin-34	protein_coding	9.885659956	0.895681441	0.440971105	2.031156761	0.042239095	0.164104878	not_significant
WBGene00011010	R04D3.2	protein_coding	896.5758303	-0.271919535	0.133870355	-2.031215464	0.042233142	0.164104878	not_significant
WBGene00010037	F54C8.4	protein_coding	3010.69744	-0.14865231	0.073181546	-2.031281351	0.042226462	0.164104878	not_significant
WBGene00008221	nhr-168	protein_coding	23.66498424	-0.655154243	0.322576128	-2.031006592	0.042254326	0.164109258	not_significant
WBGene00000781	cpr-1	protein_coding	4724.239676	0.544091908	0.267972168	2.030404551	0.042315434	0.16423981	not_significant
WBGene00011092	R07B7.8	protein_coding	79.52190528	-0.322859118	0.159022731	-2.030270237	0.042329078	0.16423981	not_significant
WBGene00017814	F26A10.2	protein_coding	17.29669217	0.883795058	0.435318729	2.03022521	0.042333652	0.16423981	not_significant
WBGene00012869	Y45F10A.7	protein_coding	89.15369113	0.459851709	0.226514607	2.030119447	0.042344399	0.16423981	not_significant
WBGene00009987	tbcb-1	protein_coding	718.4792065	-0.192572379	0.094904234	-2.029123148	0.042445749	0.164578051	not_significant
WBGene00011128	adk-1	protein_coding	6587.852015	0.234805493	0.115756757	2.028438761	0.042515487	0.164629022	not_significant
WBGene00018100	math-26	protein_coding	32.9081218	-0.527864847	0.260226991	-2.028478464	0.042511439	0.164629022	not_significant
WBGene00016745	C48B6.9	protein_coding	107.93445	-0.392889714	0.193664656	-2.028711499	0.042487684	0.164629022	not_significant
WBGene00006448	glod-4	protein_coding	1401.147213	-0.226181684	0.11149039	-2.028710134	0.042487823	0.164629022	not_significant
WBGene00009962	F53B6.7	protein_coding	50.25232259	-0.970164822	0.478445892	-2.027741985	0.042586588	0.164849481	not_significant
WBGene00000995	die-1	protein_coding	317.0187903	0.49759745	0.24552566	2.026661694	0.042697023	0.165222	not_significant
WBGene00019712	rmh-1	protein_coding	460.6810775	-0.414821459	0.204745578	-2.026033789	0.042761322	0.165319684	not_significant
WBGene00015747	C13G5.2	protein_coding	450.9475131	-0.334490107	0.16508815	-2.026130323	0.042751431	0.165319684	not_significant
WBGene00016209	C29E4.12	protein_coding	448.9215125	-0.244497321	0.120679884	-2.025998981	0.042764889	0.165319684	not_significant
WBGene00021918	Y55D5A.4	protein_coding	42.54400245	0.601284441	0.296946242	2.024893253	0.042878327	0.165703158	not_significant
WBGene00003643	nhr-53	protein_coding	49.7234656	0.647411779	0.319977696	2.023302831	0.043041935	0.166280199	not_significant
WBGene00016094	C25E10.4	protein_coding	19.91485434	0.775215379	0.38322651	2.022864699	0.043087099	0.166344222	not_significant
WBGene00044339	nspc-4	protein_coding	273.8585055	0.327477589	0.161887889	2.022866501	0.043086913	0.166344222	not_significant
WBGene00013331	Y57G11C.42	protein_coding	21.39116508	0.848119456	0.419315601	2.022627951	0.04311152	0.1663833	not_significant
WBGene00003668	nhr-78	protein_coding	172.6329387	0.250161774	0.123690078	2.022488613	0.043125899	0.166383607	not_significant
WBGene00008119	C46F11.4	protein_coding	469.2561356	-0.278716806	0.13782854	-2.022199516	0.043155744	0.166443567	not_significant
WBGene00018221	F40A3.6	protein_coding	254.2472734	0.469623236	0.232264234	2.021935221	0.043183044	0.166493673	not_significant
WBGene00010641	crml-1	protein_coding	1455.211279	-0.256876431	0.12706675	-2.021586542	0.043219084	0.166577428	not_significant
WBGene00012569	WBGene00012569	pseudogene	109.2884371	-0.332272016	0.164383455	-2.021322749	0.043246366	0.166627388	not_significant
WBGene00004442	rpl-28	protein_coding	25357.54634	0.195219483	0.096594653	2.021017497	0.043277954	0.166631027	not_significant
WBGene00022401	Y97E10AR.6	protein_coding	697.3188386	-0.222119256	0.109896648	-2.021164979	0.04326269	0.166631027	not_significant
WBGene00004752	sec-5	protein_coding	413.1729682	-0.257653847	0.127503423	-2.020760232	0.043304591	0.166631027	not_significant
WBGene00021845	rpb-7	protein_coding	1081.326807	-0.180625595	0.08938376	-2.0207876	0.043301757	0.166631027	not_significant
WBGene00011112	R07E5.4	protein_coding	149.0878678	-0.460344411	0.227867551	-2.02022802	0.043359741	0.166788082	not_significant
WBGene00001468	flr-4	protein_coding	28.63484177	-0.506441465	0.250744143	-2.019753914	0.04340892	0.166848143	not_significant
WBGene00008084	C44C10.3	protein_coding	11.6230252	-1.129279963	0.559142814	-2.019662839	0.043418372	0.166848143	not_significant
WBGene00020647	pqbp-1.1	protein_coding	1320.89012	-0.25062372	0.124085888	-2.01976005	0.043408283	0.166848143	not_significant
WBGene00010093	capg-2	protein_coding	906.0666933	-0.277936646	0.137647977	-2.019184392	0.043468058	0.16698393	not_significant
WBGene00018137	bath-41	protein_coding	2779.996883	-0.230598014	0.11436102	-2.016403963	0.043757751	0.168041319	not_significant
WBGene00022554	duxl-1	protein_coding	298.8296271	0.326396496	0.161903999	2.015987861	0.043801245	0.16815285	not_significant
WBGene00011193	algn-13	protein_coding	326.9058571	-0.222776584	0.110519484	-2.015722253	0.043829027	0.168204011	not_significant
WBGene00020554	T19A5.3	protein_coding	13.76874231	1.164548271	0.577812387	2.015443589	0.043858191	0.168204981	not_significant
WBGene00000609	col-20	protein_coding	39729.16842	0.403012234	0.199949179	2.015573337	0.04384461	0.168204981	not_significant
WBGene00010503	K02C4.5	protein_coding	178.0974696	0.411566537	0.204226907	2.015241488	0.043879352	0.16823069	not_significant
WBGene00004025	phy-2	protein_coding	122.0654534	0.361687903	0.179515175	2.01480406	0.043925183	0.168240104	not_significant
WBGene00022620	rde-8	protein_coding	704.3967704	-0.29653646	0.147178532	-2.01480784	0.043924787	0.168240104	not_significant
WBGene00219589	anr-35	antisense_RNA	47.11726801	-0.425449851	0.211138618	-2.015026217	0.043901902	0.168240104	not_significant
WBGene00011529	T06D8.9	protein_coding	1154.921352	-0.217012874	0.10772552	-2.014498281	0.043957245	0.16825214	not_significant
WBGene00016717	math-22	protein_coding	45.35510167	-0.509678341	0.252993093	-2.014593897	0.043947217	0.16825214	not_significant
WBGene00019113	F59E11.7	protein_coding	21.31078777	0.854223223	0.424220693	2.013629315	0.044048466	0.168545858	not_significant
WBGene00004390	rnp-7	protein_coding	958.3429549	0.199307276	0.099059032	2.012005078	0.044219402	0.169144299	not_significant
WBGene00015186	misc-1	protein_coding	650.3763019	-0.234310775	0.116483664	-2.01153335	0.044269151	0.169263875	not_significant
WBGene00271636	W05G11.8	ncRNA	11.50486063	1.09452746	0.544153117	2.01143286	0.044279755	0.169263875	not_significant
WBGene00008451	cest-3	protein_coding	39.86598173	-0.480198456	0.23883194	-2.010612383	0.044366415	0.169508488	not_significant
WBGene00015532	C06E4.3	protein_coding	16.01779145	1.05302246	0.5237696	2.01046884	0.044381591	0.169508488	not_significant
WBGene00021655	Y48A5A.1	protein_coding	445.4366438	0.318597408	0.158473577	2.010413438	0.044387449	0.169508488	not_significant
WBGene00017765	gcst-1	protein_coding	922.7555453	-0.284840023	0.141737475	-2.009630987	0.044470259	0.169769007	not_significant
WBGene00014164	lact-2	protein_coding	533.0801498	0.323214456	0.160864904	2.00922916	0.044512837	0.169875817	not_significant
WBGene00001425	fis-2	protein_coding	394.9137229	0.274281007	0.136529819	2.008945805	0.044542882	0.169934744	not_significant
WBGene00013532	Y73F8A.27	protein_coding	1200.702066	-0.200777926	0.099965137	-2.008479476	0.044592365	0.170067767	not_significant
WBGene00004258	pyc-1	protein_coding	1006.493696	0.443039234	0.220717707	2.007266388	0.044721306	0.170503643	not_significant
WBGene00008777	F13H10.6	protein_coding	191.3683173	0.524869549	0.261743134	2.005284877	0.044932601	0.171016512	not_significant
WBGene00016612	C43G2.3	protein_coding	44.29818194	-1.268110763	0.632251094	-2.005707502	0.044887464	0.171016512	not_significant
WBGene00016670	ilys-3	protein_coding	37.58430991	1.560318522	0.777963972	2.005643678	0.044894278	0.171016512	not_significant
WBGene00000543	clp-2	protein_coding	334.7897789	-0.260908737	0.130112943	-2.005248141	0.044936526	0.171016512	not_significant
WBGene00010475	K01F9.2	protein_coding	26.75595156	0.533938169	0.266279672	2.005178109	0.044944009	0.171016512	not_significant
WBGene00012935	mcm-10	protein_coding	815.764813	-0.252320003	0.12583139	-2.005223047	0.044939207	0.171016512	not_significant
WBGene00020392	knl-3	protein_coding	1107.225614	-0.17228209	0.085980255	-2.00374015	0.045097903	0.171545995	not_significant
WBGene00001365	exc-4	protein_coding	292.131957	0.208769728	0.104250543	2.002576886	0.045222723	0.171964576	not_significant
WBGene00022678	sar-1	protein_coding	2485.348113	-0.242053311	0.120899527	-2.002103044	0.04527365	0.172101991	not_significant
WBGene00016460	C35E7.8	protein_coding	206.8034682	-0.242627471	0.121197952	-2.001910661	0.045294341	0.172124412	not_significant
WBGene00011253	R11H6.5	protein_coding	1013.383664	-0.187188615	0.093564564	-2.00063578	0.045431655	0.172420983	not_significant
WBGene00010999	WBGene00010999	pseudogene	12.41275732	-1.024788784	0.512198949	-2.000763151	0.04541792	0.172420983	not_significant
WBGene00044063	bpnt-1	protein_coding	552.0780656	-0.217870768	0.108888422	-2.000862569	0.045407202	0.172420983	not_significant
WBGene00044401	Y55B1BR.6	protein_coding	14.3060081	0.817128869	0.408362316	2.000989897	0.045393479	0.172420983	not_significant
WBGene00011681	T10B10.4	protein_coding	166.930305	-0.27658671	0.138266759	-2.000384705	0.045458739	0.17246752	not_significant
WBGene00018371	ess-2	protein_coding	604.462393	-0.148960207	0.074478947	-2.000031065	0.04549691	0.172556075	not_significant
WBGene00016190	rcs-1	protein_coding	116.134598	-0.485613235	0.242848892	-1.999651844	0.045537872	0.172655156	not_significant
WBGene00001405	fce-1	protein_coding	924.9831624	-0.136935816	0.06849531	-1.999199894	0.04558673	0.172784101	not_significant
WBGene00011394	T03D8.7	protein_coding	24.36452468	-0.971458557	0.486221394	-1.997975757	0.045719289	0.173061041	not_significant
WBGene00001604	gln-3	protein_coding	3405.46095	0.365233949	0.182791979	1.998085207	0.045707423	0.173061041	not_significant
WBGene00002032	htp-1	protein_coding	2134.493538	-0.188420875	0.094296498	-1.998174691	0.045697724	0.173061041	not_significant
WBGene00016592	erl-1	protein_coding	429.5114793	-0.223632717	0.111924143	-1.998073973	0.045708641	0.173061041	not_significant
WBGene00012535	Y37A1A.2	protein_coding	38.63817657	0.816369662	0.40874791	1.997244858	0.04579859	0.173304844	not_significant
WBGene00011095	gana-1	protein_coding	33.76179255	0.634403063	0.317713282	1.996778536	0.045849246	0.173347672	not_significant
WBGene00012880	Y45F10C.4	protein_coding	2692.095678	0.263489674	0.131968629	1.996608403	0.045867739	0.173347672	not_significant
WBGene00011828	nepr-1	protein_coding	1372.923365	-0.138160795	0.069189076	-1.996858507	0.045840556	0.173347672	not_significant
WBGene00022043	psf-3	protein_coding	1345.112517	-0.255921547	0.128179176	-1.996592224	0.045869498	0.173347672	not_significant
WBGene00010681	mak-1	protein_coding	1304.550953	0.291736317	0.146132704	1.996379375	0.045892644	0.173378833	not_significant
WBGene00011738	T12G3.2	protein_coding	284.3082802	0.252237278	0.126381051	1.995847287	0.045950548	0.173534557	not_significant
WBGene00021636	pcaf-1	protein_coding	247.8820207	-0.225981583	0.113232736	-1.995726594	0.045963691	0.173534557	not_significant
WBGene00007026	mdt-31	protein_coding	742.0509205	-0.240781518	0.120665364	-1.99544848	0.045993988	0.173592618	not_significant
WBGene00017849	WBGene00017849	pseudogene	69.17231445	-0.638622515	0.320197714	-1.994463064	0.046101473	0.173941873	not_significant
WBGene00010510	ent-3	protein_coding	37.42891125	-1.128710082	0.566136048	-1.993708203	0.046183952	0.174196587	not_significant
WBGene00013254	tag-276	protein_coding	98.55877439	0.384515091	0.192928037	1.993049306	0.046256048	0.174411982	not_significant
WBGene00019540	K08D12.6	protein_coding	3253.165349	1.072267022	0.538050195	1.992875445	0.046275088	0.17442725	not_significant
WBGene00022873	ZK1240.9	protein_coding	22.57880006	-0.640417233	0.321404275	-1.992559785	0.046309672	0.174501085	not_significant
WBGene00000381	cct-6	protein_coding	4017.581415	0.304518636	0.152895493	1.9916783	0.046406366	0.17480883	not_significant
WBGene00023404	plr-1	protein_coding	47.77269456	0.480887372	0.241464997	1.991540711	0.046421474	0.17480915	not_significant
WBGene00018010	F33E11.2	protein_coding	1117.173615	-0.262371564	0.131830675	-1.990216345	0.046567109	0.175300833	not_significant
WBGene00013091	Y51B9A.9	protein_coding	29.97036776	0.487785804	0.245116744	1.99001421	0.04658937	0.175327914	not_significant
WBGene00017316	F09G2.8	protein_coding	1565.58394	-0.17389671	0.087391579	-1.989856586	0.046606736	0.17533656	not_significant
WBGene00044204	suds-3	protein_coding	1142.905762	-0.196161219	0.098594869	-1.989568221	0.04663852	0.175368999	not_significant
WBGene00004739	scd-1	protein_coding	144.4739254	0.664108563	0.33382105	1.989414877	0.046655429	0.175368999	not_significant
WBGene00013604	Y87G2A.18	protein_coding	659.3214308	-0.171098374	0.086006387	-1.989368242	0.046660572	0.175368999	not_significant
WBGene00008585	F08G12.1	protein_coding	91.16616272	0.456240431	0.229422014	1.988651491	0.046739684	0.175585467	not_significant
WBGene00306002	T24C4.10	protein_coding	144.8382354	-0.426617153	0.214534313	-1.988573055	0.046748348	0.175585467	not_significant
WBGene00009930	F52D10.2	protein_coding	358.2457411	0.204327445	0.102760736	1.988380504	0.046769623	0.175608692	not_significant
WBGene00012152	cnc-10	protein_coding	11.89903613	1.052832735	0.529610996	1.987935943	0.046818775	0.17564451	not_significant
WBGene00013104	Y51H4A.8	protein_coding	53.97700131	0.74624165	0.375391592	1.987901877	0.046822543	0.17564451	not_significant
WBGene00012463	nadk-2	protein_coding	583.2675008	0.292026511	0.146903146	1.987884663	0.046824447	0.17564451	not_significant
WBGene00002023	hsp-25	protein_coding	1353.052929	0.193466699	0.097357919	1.987169621	0.046903603	0.175828069	not_significant
WBGene00004946	sop-3	protein_coding	1153.207286	0.241681481	0.121616429	1.987243692	0.046895398	0.175828069	not_significant
WBGene00017336	ugt-41	protein_coding	89.80258646	-0.733121073	0.369052761	-1.986493939	0.046978505	0.175958856	not_significant
WBGene00014166	ZK945.4	protein_coding	81.02819337	-0.476559414	0.239905584	-1.986445692	0.046983857	0.175958856	not_significant
WBGene00001743	grp-1	protein_coding	786.4393657	-0.317610982	0.159877602	-1.986588359	0.046968032	0.175958856	not_significant
WBGene00008854	F15D3.4	protein_coding	13.66160474	-0.971391389	0.489140666	-1.985914188	0.047042853	0.176123114	not_significant
WBGene00001188	egl-20	protein_coding	12.15669163	1.134925546	0.571911939	1.98444108	0.04720669	0.176622845	not_significant
WBGene00017284	sec-6	protein_coding	425.1209321	-0.239949245	0.120913093	-1.984476938	0.047202697	0.176622845	not_significant
WBGene00004510	rrf-3	protein_coding	519.4906445	-0.317190074	0.159870865	-1.984039274	0.047251462	0.176666439	not_significant
WBGene00007686	tomm-40	protein_coding	1776.202575	-0.160777093	0.08103979	-1.983927793	0.04726389	0.176666439	not_significant
WBGene00004381	rnf-5	protein_coding	783.4499589	-0.171023395	0.086203957	-1.983939023	0.047262638	0.176666439	not_significant
WBGene00003015	lin-29	protein_coding	36.48478954	0.539673814	0.272092546	1.983420062	0.047320528	0.176763653	not_significant
WBGene00010110	F55D12.1	protein_coding	13.8038929	0.778394896	0.392477344	1.983286188	0.047335471	0.176763653	not_significant
WBGene00013019	Y48G10A.2	protein_coding	791.9515911	-0.236956604	0.11946972	-1.983403028	0.047322429	0.176763653	not_significant
WBGene00007315	C04H5.7	protein_coding	298.9403336	0.31663168	0.159699541	1.982671201	0.047404169	0.176963396	not_significant
WBGene00020480	ssup-72	protein_coding	442.2036889	-0.195568194	0.098656305	-1.982318258	0.047443632	0.177053913	not_significant
WBGene00013318	Y57G11C.23	protein_coding	17.91784806	-1.41067437	0.711893809	-1.98157977	0.047526293	0.17730553	not_significant
WBGene00013819	Y116F11A.6	protein_coding	79.7130205	0.507201001	0.256046243	1.98089609	0.047602928	0.177534508	not_significant
WBGene00010437	cox-11	protein_coding	556.5390614	-0.143834715	0.072630399	-1.980365187	0.047662509	0.17769976	not_significant
WBGene00019658	K11H12.1	protein_coding	418.3008595	-0.282547234	0.142711399	-1.979850496	0.04772033	0.177858349	not_significant
WBGene00017574	pxmp-4	protein_coding	301.7223561	-0.458690975	0.231784136	-1.978957584	0.047820782	0.178175671	not_significant
WBGene00021133	tomm-22	protein_coding	1508.345261	-0.262067245	0.132457532	-1.978500139	0.047872313	0.178203549	not_significant
WBGene00008414	D2030.4	protein_coding	8607.735821	-0.268884263	0.135887738	-1.978723509	0.047847145	0.178203549	not_significant
WBGene00007626	rnf-121	protein_coding	640.5948892	-0.209260722	0.105768252	-1.978483317	0.047874209	0.178203549	not_significant
WBGene00003221	mes-3	protein_coding	354.7241499	-0.247091228	0.124902134	-1.978278675	0.047897277	0.178232402	not_significant
WBGene00003522	nas-3	protein_coding	30.10818442	0.506280234	0.25593812	1.978135319	0.047913443	0.178235557	not_significant
WBGene00017180	F02E11.2	protein_coding	9.562037906	0.952323952	0.481613747	1.977360399	0.048000907	0.178503852	not_significant
WBGene00019211	H18N23.2	protein_coding	243.1131249	0.316621029	0.160144333	1.977097927	0.048030562	0.178557067	not_significant
WBGene00008429	etc-1	protein_coding	612.9908166	-0.270579964	0.136891803	-1.976597267	0.048087171	0.17871042	not_significant
WBGene00001945	his-71	protein_coding	488.3995604	0.424899124	0.21498078	1.976451684	0.048103643	0.178714556	not_significant
WBGene00010339	acl-1	protein_coding	613.3590607	-0.250466949	0.12680768	-1.975171767	0.048248659	0.179196103	not_significant
WBGene00018872	F55C12.5	protein_coding	1192.469506	-0.189807968	0.096115598	-1.974788407	0.048292165	0.179300458	not_significant
WBGene00000499	chk-2	protein_coding	37.08748215	-0.437205456	0.221425467	-1.974503936	0.04832447	0.17936317	not_significant
WBGene00000971	dhs-7	protein_coding	47.93843651	-0.599494369	0.303642145	-1.974345061	0.04834252	0.179372949	not_significant
WBGene00003404	mpz-1	protein_coding	32.79304641	0.683824115	0.346378825	1.97420877	0.048358009	0.179373221	not_significant
WBGene00019914	clec-150	protein_coding	1144.496296	-0.297869044	0.150897278	-1.973985531	0.048383388	0.179410167	not_significant
WBGene00021377	Y37E11B.5	protein_coding	247.2390398	0.224524363	0.113781117	1.973300742	0.048461308	0.179641856	not_significant
WBGene00010519	K03A11.1	protein_coding	29.11583595	0.543238055	0.275354727	1.972866281	0.048510799	0.179737515	not_significant
WBGene00010584	K05C4.8	protein_coding	12.7915957	-0.717605786	0.363749332	-1.972803034	0.048518007	0.179737515	not_significant
WBGene00004950	sox-3	protein_coding	12.85098256	0.846276379	0.429022596	1.972568314	0.048544766	0.179779407	not_significant
WBGene00021048	W05H9.1	protein_coding	462.780588	0.391075601	0.198332935	1.971813711	0.048630877	0.180041005	not_significant
WBGene00012780	Y42A5A.5	protein_coding	70.79109135	-0.507682307	0.257610253	-1.970737968	0.048753855	0.180438887	not_significant
WBGene00077537	WBGene00077537	pseudogene	12.48874058	0.872586037	0.442936429	1.970002872	0.048838041	0.180692989	not_significant
WBGene00018998	flap-1	protein_coding	787.953187	-0.224329571	0.113963356	-1.968435978	0.049017896	0.181300774	not_significant
WBGene00011688	T10C6.6	protein_coding	1331.080023	-0.203186668	0.103275656	-1.967420736	0.049134726	0.18161743	not_significant
WBGene00021467	Y39G10AR.9	protein_coding	822.3654644	-0.195844952	0.099538555	-1.967528578	0.049122305	0.18161743	not_significant
WBGene00219374	WBGene00219374	pseudogene	15.54121307	-0.709460859	0.360659618	-1.967120307	0.049169343	0.181629991	not_significant
WBGene00017734	F23C8.5	protein_coding	1982.806706	-0.227579992	0.115685225	-1.967234727	0.049156156	0.181629991	not_significant
WBGene00007137	lcmt-1	protein_coding	965.8221824	-0.321002778	0.163202538	-1.966898202	0.049194948	0.181666904	not_significant
WBGene00010758	vnut-1	protein_coding	392.3676025	-0.250034592	0.12714311	-1.966560289	0.049233925	0.181753159	not_significant
WBGene00011224	rfk-1	protein_coding	353.5139738	-0.304769058	0.15500872	-1.966141379	0.049282282	0.181873971	not_significant
WBGene00019117	WBGene00019117	pseudogene	15.32280336	0.748390641	0.380711905	1.965766322	0.04932561	0.181976155	not_significant
WBGene00021050	W05H9.3	ncRNA	1040.58188	0.540560759	0.275056404	1.9652724	0.049382718	0.182072457	not_significant
WBGene00006566	tgt-1	protein_coding	905.1094937	-0.176456036	0.089787177	-1.9652699	0.049383007	0.182072457	not_significant
WBGene00014061	ZK673.5	protein_coding	12.85222753	-0.805423905	0.409987692	-1.964507523	0.049471265	0.182340081	not_significant
WBGene00000159	aps-1	protein_coding	3050.196044	-0.144615372	0.073620155	-1.964344855	0.049490113	0.182351792	not_significant
WBGene00011006	ugt-47	protein_coding	318.9917522	-0.333386733	0.169822877	-1.963143834	0.049629463	0.182576174	not_significant
WBGene00019509	K07H8.9	protein_coding	485.9648378	-0.310298108	0.158051113	-1.963276952	0.049614002	0.182576174	not_significant
WBGene00006734	ufd-2	protein_coding	1176.260126	-0.299154055	0.152359604	-1.963473567	0.049591173	0.182576174	not_significant
WBGene00011997	nlp-51	protein_coding	23.13310833	0.956663712	0.487238735	1.963439362	0.049595144	0.182576174	not_significant
WBGene00017246	F08D12.2	protein_coding	114.8884983	-0.67839212	0.34555088	-1.963219196	0.04962071	0.182576174	not_significant
WBGene00000941	ddp-1	protein_coding	861.9698585	-0.226232345	0.115249739	-1.962974907	0.04964909	0.182590648	not_significant
WBGene00008664	nubp-1	protein_coding	1947.494212	-0.152712467	0.077863616	-1.961281458	0.049846199	0.183199739	not_significant
WBGene00019433	acdh-3	protein_coding	3059.014259	-0.269699058	0.137502974	-1.961405269	0.049831766	0.183199739	not_significant
WBGene00000792	crb-1	protein_coding	24.78140525	0.565033974	0.288206281	1.960519289	0.049935126	0.183410708	not_significant
WBGene00008464	E02H4.6	protein_coding	532.5212986	-0.271920271	0.138691172	-1.96061701	0.049923717	0.183410708	not_significant
WBGene00020633	aakg-2	protein_coding	289.6236322	0.240721348	0.122824989	1.95987274	0.050010667	0.183630204	not_significant
WBGene00011502	vps-53	protein_coding	532.0689852	-0.318745229	0.162659434	-1.959586488	0.050044142	0.183695153	not_significant
WBGene00003024	lin-39	protein_coding	68.90803023	0.462225015	0.235899082	1.959418455	0.050063801	0.183709363	not_significant
WBGene00018081	F36A4.2	protein_coding	59.88568476	-1.189502696	0.607327725	-1.958584545	0.050161461	0.184009697	not_significant
WBGene00006434	prdx-2	protein_coding	22061.27561	-0.288831114	0.147535761	-1.957702409	0.050264942	0.184331191	not_significant
WBGene00006814	unc-82	protein_coding	60.10952474	0.535987781	0.273954179	1.956486969	0.050407816	0.184796896	not_significant
WBGene00014836	T09F5.12	lincRNA	35.47954463	0.786085045	0.401864702	1.956093783	0.050454107	0.184908345	not_significant
WBGene00000976	dhs-13	protein_coding	178.8784186	0.269511073	0.137835273	1.955312797	0.050546162	0.18510641	not_significant
WBGene00002056	ifc-2	protein_coding	1102.909611	0.323434723	0.165407325	1.955383307	0.050537845	0.18510641	not_significant
WBGene00012033	T26C5.3	protein_coding	361.6001032	-0.195278548	0.099874952	-1.955230453	0.050555876	0.18510641	not_significant
WBGene00016953	C55C3.3	protein_coding	59.26914502	-0.554821437	0.283791363	-1.955032852	0.050579193	0.185133528	not_significant
WBGene00013289	tag-273	protein_coding	97.39912771	0.468452227	0.239669083	1.954579295	0.050632747	0.185186032	not_significant
WBGene00007155	B0379.1	protein_coding	665.5194204	0.356572927	0.182430474	1.954568881	0.050633977	0.185186032	not_significant
WBGene00009306	maph-1.1	protein_coding	173.5760209	0.406669446	0.208067525	1.954507053	0.050641282	0.185186032	not_significant
WBGene00044322	tag-280	protein_coding	448.4801404	-0.254250915	0.130114339	-1.954057608	0.050694405	0.185322053	not_significant
WBGene00000599	col-10	protein_coding	42.56714608	0.498212286	0.255043253	1.953442333	0.050767204	0.185391667	not_significant
WBGene00009433	F35E12.9	protein_coding	22.26590506	0.651625466	0.333650694	1.953016964	0.050817585	0.185391667	not_significant
WBGene00008741	ctsa-1.2	protein_coding	2820.601745	-0.361288826	0.184973639	-1.953190884	0.050796981	0.185391667	not_significant
WBGene00013122	impt-1	protein_coding	373.9013368	-0.2232918	0.114317016	-1.953268262	0.050787816	0.185391667	not_significant
WBGene00015092	mrpl-47	protein_coding	995.8174515	-0.161148451	0.082486661	-1.953630426	0.05074494	0.185391667	not_significant
WBGene00015132	B0303.14	protein_coding	63.63899771	0.347568183	0.177970437	1.952954593	0.050824976	0.185391667	not_significant
WBGene00015811	C16A3.6	protein_coding	2071.191589	-0.165953026	0.084961194	-1.953280304	0.05078639	0.185391667	not_significant
WBGene00001446	flp-3	protein_coding	30.06720907	0.589134584	0.301856204	1.951706067	0.050973112	0.185699584	not_significant
WBGene00015624	C09B8.5	protein_coding	110.9516512	-0.341349993	0.174862245	-1.952108038	0.050925379	0.185699584	not_significant
WBGene00008779	F14B4.1	protein_coding	18.73496084	0.887958185	0.454995749	1.951574683	0.050988721	0.185699584	not_significant
WBGene00012209	hmg-20	protein_coding	245.5206928	0.334551899	0.171416507	1.951690095	0.050975009	0.185699584	not_significant
WBGene00015580	cls-1	protein_coding	142.5176373	0.286074386	0.146586734	1.951570772	0.050989186	0.185699584	not_significant
WBGene00008438	DH11.5	protein_coding	43.51423055	0.504854557	0.258838053	1.950464979	0.051120724	0.186120382	not_significant
WBGene00015860	C16D9.5	protein_coding	29.14104051	0.913149976	0.468303064	1.949912453	0.051186555	0.186127109	not_significant
WBGene00000236	bag-1	protein_coding	1251.434002	-0.153455744	0.078684718	-1.950261081	0.051145009	0.186127109	not_significant
WBGene00009173	prom-1	protein_coding	1643.032084	0.270362146	0.138639378	1.950110787	0.051162916	0.186127109	not_significant
WBGene00016166	C27F2.4	protein_coding	1876.227662	-0.132385441	0.067888772	-1.950034414	0.051172017	0.186127109	not_significant
WBGene00003842	Oct-01	protein_coding	37.761502	0.564990787	0.289914728	1.948817127	0.051317268	0.186544119	not_significant
WBGene00020427	sav-1	protein_coding	153.32835	0.404265086	0.207476224	1.948488735	0.051356511	0.186628472	not_significant
WBGene00013982	ZK512.1	protein_coding	23.39032712	0.689529521	0.354120216	1.947162262	0.051515284	0.187147003	not_significant
WBGene00006865	slcf-2	protein_coding	18.13316434	0.793987995	0.407979915	1.946144813	0.051637347	0.187531888	not_significant
WBGene00008529	F02E9.3	protein_coding	30.1422974	-1.068160011	0.548970161	-1.945752405	0.051684488	0.187585997	not_significant
WBGene00021475	tbca-1	protein_coding	1480.829706	-0.185189856	0.095171641	-1.945851236	0.051672612	0.187585997	not_significant
WBGene00007959	C35C5.10	protein_coding	36.48410649	-0.532186134	0.273620631	-1.944978095	0.051777615	0.187865396	not_significant
WBGene00008731	F13B12.3	protein_coding	23.6650807	-0.788873367	0.405742709	-1.944269976	0.051862903	0.188116191	not_significant
WBGene00001841	hen-1	protein_coding	21.78392043	-0.878407414	0.451873582	-1.943922923	0.051904747	0.188209296	not_significant
WBGene00018031	F35B3.4	protein_coding	25.76993074	1.18003677	0.607157267	1.943543847	0.051950483	0.188316455	not_significant
WBGene00003689	nhr-99	protein_coding	20.93042254	0.727718256	0.374484721	1.943252195	0.051985694	0.188385407	not_significant
WBGene00017258	F08F1.4	protein_coding	169.5844063	0.42955158	0.221154835	1.942311508	0.052099401	0.188738676	not_significant
WBGene00002185	kel-3	protein_coding	578.942628	-0.268840215	0.138454204	-1.941726636	0.052170202	0.188936345	not_significant
WBGene00014140	ZK899.1	protein_coding	171.6161326	0.335325814	0.172849928	1.93998238	0.052381831	0.189643743	not_significant
WBGene00021378	Y37E11B.6	protein_coding	646.7235419	-0.172338168	0.088858647	-1.939464225	0.052444837	0.189694784	not_significant
WBGene00000474	cey-3	protein_coding	22284.56036	-0.243380499	0.125483658	-1.939539401	0.052435692	0.189694784	not_significant
WBGene00013018	Y48G10A.1	protein_coding	232.6419893	-0.237846433	0.12263289	-1.939499532	0.052440541	0.189694784	not_significant
WBGene00016623	psmd-9	protein_coding	1534.261686	-0.241057016	0.124303804	-1.939256943	0.052470059	0.189727037	not_significant
WBGene00001725	grl-16	protein_coding	45.5424476	1.218902722	0.628798146	1.938464243	0.052566609	0.190017106	not_significant
WBGene00020473	lips-12	protein_coding	12.46978496	-0.982876268	0.50710979	-1.938192256	0.052599771	0.190077931	not_significant
WBGene00010096	rskd-1	protein_coding	872.7683177	-0.170924453	0.088196119	-1.938004234	0.052622706	0.190101772	not_significant
WBGene00013530	ntl-11	protein_coding	769.6554841	-0.200527361	0.103480606	-1.937825526	0.052644512	0.190121523	not_significant
WBGene00007460	C08F11.13	protein_coding	197.2873624	0.516426175	0.266558945	1.937380775	0.052698815	0.190227407	not_significant
WBGene00008003	enu-3.2	protein_coding	365.1342976	0.331943433	0.17134177	1.937317634	0.052706528	0.190227407	not_significant
WBGene00016399	C34D4.3	protein_coding	174.8671781	-1.058397056	0.546515404	-1.936628041	0.052790828	0.19047258	not_significant
WBGene00022415	Y102A11A.5	protein_coding	26.91177578	1.193408983	0.616308321	1.936383044	0.052820805	0.190521662	not_significant
WBGene00011870	T20G5.8	protein_coding	33.17703881	-1.138988372	0.588466189	-1.935520498	0.052926456	0.190843582	not_significant
WBGene00002198	kin-14	protein_coding	137.6539763	-0.381403811	0.197110641	-1.934973217	0.052993582	0.191026433	not_significant
WBGene00001562	lin-66	protein_coding	295.6421135	0.536085057	0.27715979	1.934209345	0.053087394	0.191305331	not_significant
WBGene00015025	mrpl-9	protein_coding	1980.98085	-0.140014915	0.072403854	-1.933804737	0.05313714	0.191425313	not_significant
WBGene00009211	wdr-46	protein_coding	2213.696476	0.331028154	0.171240839	1.933114532	0.05322209	0.191668022	not_significant
WBGene00009508	row-1	protein_coding	1628.020149	-0.28768904	0.148831123	-1.932989781	0.053237457	0.191668022	not_significant
WBGene00022402	lmtr-2	protein_coding	1527.619989	-0.237748046	0.123003585	-1.932854611	0.053254111	0.191668677	not_significant
WBGene00013958	nol-16	protein_coding	984.0167503	-0.204346252	0.105747147	-1.932404402	0.053309611	0.191809102	not_significant
WBGene00016053	ptp-5.1	protein_coding	12.42732106	-1.463083832	0.758031024	-1.930110754	0.053593116	0.192769552	not_significant
WBGene00021758	Y50D7A.10	protein_coding	693.6800504	-0.216011659	0.111968773	-1.92921342	0.053704373	0.193110038	not_significant
WBGene00000965	dhs-1	protein_coding	1548.63286	-0.220978233	0.114572289	-1.928723216	0.053765232	0.193124148	not_significant
WBGene00008531	F02E9.7	protein_coding	534.1090808	-0.190446551	0.098728263	-1.928997279	0.0537312	0.193124148	not_significant
WBGene00009918	gcsh-2	protein_coding	1728.03716	-0.283697736	0.147094551	-1.928676033	0.053771093	0.193124148	not_significant
WBGene00018508	F46F11.1	protein_coding	350.9428723	-0.394315162	0.20445169	-1.928647119	0.053774685	0.193124148	not_significant
WBGene00020860	nspd-10	protein_coding	51.92114163	-1.131592053	0.586771104	-1.928506779	0.053792122	0.193127161	not_significant
WBGene00019298	pnp-1	protein_coding	511.0034412	0.332372082	0.172422024	1.927666048	0.053896678	0.193442857	not_significant
WBGene00005077	src-1	protein_coding	94.35788625	0.305932131	0.158738018	1.927276991	0.05394512	0.193557018	not_significant
WBGene00050943	ZC412.10	protein_coding	67.91357263	-0.484791662	0.25159301	-1.926888438	0.053993535	0.193671014	not_significant
WBGene00022861	dve-1	protein_coding	69.95847562	0.337425797	0.175144454	1.926557129	0.054034846	0.193759465	not_significant
WBGene00003751	nlp-13	protein_coding	68.45094097	0.53408582	0.277428807	1.925127481	0.054213412	0.194339883	not_significant
WBGene00018420	F44E2.7	protein_coding	1855.01794	-0.285297473	0.148218477	-1.92484418	0.054248855	0.194407046	not_significant
WBGene00021208	Y18H1A.2	protein_coding	785.5281519	0.36810635	0.191328309	1.9239513	0.054360688	0.194747834	not_significant
WBGene00003912	pal-1	protein_coding	1832.520304	-0.290500181	0.151003103	-1.923802719	0.054379316	0.19475461	not_significant
WBGene00009364	wbp-11	protein_coding	1313.36955	-0.145851281	0.075858621	-1.922672455	0.054521198	0.195202665	not_significant
WBGene00001758	gst-10	protein_coding	986.1723181	-0.537337955	0.279532658	-1.922272548	0.054571472	0.195322563	not_significant
WBGene00017775	F25B5.3	protein_coding	2967.621926	0.10565642	0.054976047	1.921862817	0.054623022	0.195446949	not_significant
WBGene00018216	F40A3.1	protein_coding	79.01760564	0.353713932	0.184075637	1.921568432	0.054660084	0.195519439	not_significant
WBGene00009293	F31D4.8	protein_coding	224.7936153	-0.346084455	0.180119644	-1.921414276	0.0546795	0.195528784	not_significant
WBGene00013253	Y57A10A.8	protein_coding	356.3740335	-0.239465467	0.124658031	-1.920979069	0.054734346	0.195618218	not_significant
WBGene00002136	inx-14	protein_coding	983.2327025	-0.209731677	0.109181282	-1.920949033	0.054738133	0.195618218	not_significant
WBGene00008330	C55A6.1	protein_coding	2771.830795	-0.20869861	0.108724961	-1.919509625	0.054919869	0.196026871	not_significant
WBGene00010284	aman-2	protein_coding	543.2388051	-0.388949938	0.202612741	-1.919671667	0.054899385	0.196026871	not_significant
WBGene00008480	eif-2A	protein_coding	4308.30073	-0.154236509	0.080351658	-1.919518695	0.054918723	0.196026871	not_significant
WBGene00017405	bath-31	protein_coding	14.71099161	0.751290735	0.391363392	1.91967555	0.054898894	0.196026871	not_significant
WBGene00044746	C53H9.3	protein_coding	125.7303855	-0.337887121	0.176042596	-1.919348656	0.054940224	0.196039389	not_significant
WBGene00006787	unc-52	protein_coding	334.4849632	0.704393153	0.367069264	1.918965228	0.054988735	0.19612996	not_significant
WBGene00007630	har-1	protein_coding	6268.639214	-0.125225164	0.065259453	-1.918881616	0.054999318	0.19612996	not_significant
WBGene00019687	K12H6.7	protein_coding	12.95831153	0.842704092	0.439219979	1.918637886	0.055030177	0.196179885	not_significant
WBGene00016332	C32F10.4	protein_coding	504.6377204	0.418120562	0.218021107	1.917798546	0.05513656	0.196498933	not_significant
WBGene00003594	nft-1	protein_coding	201.0761649	0.274332483	0.14306241	1.917572082	0.055165293	0.196541136	not_significant
WBGene00017989	nol-10	protein_coding	1055.688221	-0.262611257	0.136973931	-1.917235317	0.055208043	0.196633239	not_significant
WBGene00021840	pign-1	protein_coding	246.2274342	-0.215953049	0.112660569	-1.91684679	0.055257399	0.196748804	not_significant
WBGene00011932	sptl-3	protein_coding	304.6991132	-0.171969365	0.089724399	-1.916639931	0.055283691	0.19677152	not_significant
WBGene00013364	Y60A3A.16	protein_coding	24.25415327	-0.746507891	0.389510042	-1.916530541	0.0552976	0.19677152	not_significant
WBGene00017567	F18E3.11	protein_coding	137.3683059	0.549508278	0.286767659	1.916214261	0.055337829	0.196809295	not_significant
WBGene00004164	pqn-83	protein_coding	1353.670328	-0.219612459	0.114609446	-1.91618114	0.055342043	0.196809295	not_significant
WBGene00022748	oaz-1	protein_coding	2406.455258	-0.243557143	0.127132012	-1.915781396	0.055392927	0.196930063	not_significant
WBGene00021830	Y54E10A.10	protein_coding	2294.768008	-0.180389553	0.094181718	-1.915335121	0.055449779	0.197071971	not_significant
WBGene00009801	ipla-2	protein_coding	223.9786372	0.613382466	0.320351593	1.914716456	0.055528674	0.197292106	not_significant
WBGene00013875	cest-2.1	protein_coding	53.4860976	-0.49944801	0.260869805	-1.914548947	0.055550051	0.197307813	not_significant
WBGene00013474	nsph-3.1	protein_coding	261.6327646	-0.918419187	0.479785915	-1.914227069	0.055591149	0.197386901	not_significant
WBGene00021135	W10G11.2	protein_coding	21.45782051	0.796446477	0.416092566	1.914108884	0.055606245	0.197386901	not_significant
WBGene00001177	egl-8	protein_coding	138.8242281	0.348037381	0.181963852	1.912673183	0.055789904	0.197918087	not_significant
WBGene00194642	C25H3.17	protein_coding	139.6178228	-0.33610205	0.175721918	-1.912692811	0.05578739	0.197918087	not_significant
WBGene00013599	eipr-1	protein_coding	313.2148922	-0.204333066	0.106870439	-1.911969922	0.055880052	0.198177472	not_significant
WBGene00044921	F53C11.9	protein_coding	13.05985606	0.799290732	0.418160064	1.911446836	0.055947183	0.198207641	not_significant
WBGene00016643	vps-45	protein_coding	182.120782	0.319400128	0.167116692	1.911240132	0.055973729	0.198207641	not_significant
WBGene00006568	thk-1	protein_coding	2032.183494	-0.203003302	0.106214972	-1.911249399	0.055972538	0.198207641	not_significant
WBGene00010612	K07A1.5	protein_coding	24.72821603	-1.064605269	0.556981089	-1.911384945	0.05595513	0.198207641	not_significant
WBGene00013131	pigl-1	protein_coding	275.1016936	-0.22198374	0.116144142	-1.911277972	0.055968868	0.198207641	not_significant
WBGene00007551	C13C4.7	protein_coding	12.94751686	0.805754967	0.421732496	1.91058307	0.056058182	0.198446304	not_significant
WBGene00004179	WBGene00004179	pseudogene	470.9476375	0.361367759	0.189225889	1.909716272	0.056169755	0.198599595	not_significant
WBGene00016879	cnnm-1	protein_coding	79.03508756	0.407727204	0.213499829	1.90973082	0.056167881	0.198599595	not_significant
WBGene00015064	B0228.7	protein_coding	639.3418698	0.176353822	0.092328753	1.910063939	0.056124981	0.198599595	not_significant
WBGene00015644	C09E8.1	protein_coding	212.672206	-0.232469416	0.121717486	-1.909909778	0.056144831	0.198599595	not_significant
WBGene00018710	F52G3.1	protein_coding	368.081365	0.461219705	0.241539474	1.909500329	0.056197579	0.198637616	not_significant
WBGene00010212	fbxa-192	protein_coding	271.793219	-0.202706795	0.106219783	-1.908371394	0.056343231	0.199091965	not_significant
WBGene00018350	ifo-1	protein_coding	235.1846812	0.45784508	0.240065201	1.907169707	0.056498615	0.199580414	not_significant
WBGene00235325	C08D8.7	protein_coding	23.27350258	-0.676219048	0.354678	-1.906571731	0.056576069	0.199793364	not_significant
WBGene00006353	sur-7	protein_coding	217.9459165	-0.242091756	0.126987489	-1.906422106	0.056595463	0.199801215	not_significant
WBGene00011146	pde-2	protein_coding	1005.787633	0.296291503	0.155574981	1.904493268	0.056845973	0.200624731	not_significant
WBGene00017418	F13B6.3	protein_coding	25.17983637	0.752990774	0.395424953	1.904257098	0.056876709	0.200672341	not_significant
WBGene00003623	nhr-25	protein_coding	16.51746773	0.786887671	0.413275524	1.904026793	0.056906695	0.200717278	not_significant
WBGene00012316	ctps-1	protein_coding	70.78762014	-0.344798399	0.181121381	-1.903686894	0.056950974	0.200812587	not_significant
WBGene00007094	B0019.2	protein_coding	495.100294	0.269221995	0.141511371	1.902476061	0.057108946	0.201308601	not_significant
WBGene00007979	imp-1	protein_coding	1611.105519	-0.353063278	0.185617773	-1.902098445	0.057158286	0.201421506	not_significant
WBGene00019680	K12H4.5	protein_coding	1506.884358	-0.177296846	0.093219321	-1.901932401	0.057179993	0.201436995	not_significant
WBGene00010418	H27A22.1	protein_coding	302.9870103	-0.173785895	0.091456608	-1.900200531	0.057406809	0.202174826	not_significant
WBGene00016860	cyp-33C9	protein_coding	48.71863229	-0.65366074	0.344029201	-1.900015281	0.057431114	0.202199227	not_significant
WBGene00006493	ivns-1	protein_coding	528.0092556	-0.262230871	0.138044983	-1.899604503	0.057485041	0.202327869	not_significant
WBGene00022666	ZK154.4	protein_coding	135.5782647	-0.318646445	0.16777005	-1.8993047	0.057524425	0.202405265	not_significant
WBGene00004237	ptr-23	protein_coding	75.31503017	0.413155396	0.217603086	1.898665152	0.057608516	0.202639871	not_significant
WBGene00018831	F54E7.9	protein_coding	1357.403231	-0.240316948	0.126582164	-1.898505605	0.05762951	0.202652457	not_significant
WBGene00015332	tyr-1	protein_coding	113.7436649	0.616686285	0.32485397	1.898349235	0.057650092	0.202663587	not_significant
WBGene00008590	F08H9.2	protein_coding	99.31330865	-0.962632293	0.507289015	-1.897601297	0.057748623	0.202870839	not_significant
WBGene00004677	WBGene00004677	pseudogene	49.65795671	0.684898717	0.360911798	1.897690023	0.057736928	0.202870839	not_significant
WBGene00003589	nex-2	protein_coding	305.3198306	0.371143093	0.195595343	1.897504754	0.057761352	0.202870839	not_significant
WBGene00013906	ugt-5	protein_coding	119.9782977	-0.430677753	0.227062576	-1.896735958	0.057862795	0.203151008	not_significant
WBGene00009142	F26A3.4	protein_coding	416.5496373	0.619231502	0.326489431	1.896635673	0.057876039	0.203151008	not_significant
WBGene00022045	mrpl-55	protein_coding	967.4317373	-0.273381322	0.144163592	-1.896327065	0.05791681	0.203232809	not_significant
WBGene00008428	eif-2Bepsilon	protein_coding	411.4630139	-0.157844996	0.083266759	-1.895654365	0.058005763	0.203390955	not_significant
WBGene00004439	rpl-25.2	protein_coding	55422.34702	0.244776299	0.129132918	1.895537572	0.058021219	0.203390955	not_significant
WBGene00008990	smgl-1	protein_coding	248.0896304	-0.470471031	0.248169585	-1.895764261	0.057991224	0.203390955	not_significant
WBGene00009919	kbrl-1	protein_coding	1038.425472	-0.173587347	0.091580704	-1.895457665	0.058031795	0.203390955	not_significant
WBGene00021749	Y50D4C.5	protein_coding	60.72003709	0.435062598	0.229631841	1.894609201	0.058144195	0.203417274	not_significant
WBGene00044637	rft-1	protein_coding	92.18712748	-0.325793628	0.171918717	-1.89504455	0.0580865	0.203417274	not_significant
WBGene00008213	C49F8.1	protein_coding	30.96360604	0.778643218	0.410919527	1.894880058	0.058108294	0.203417274	not_significant
WBGene00011723	T12A7.2	protein_coding	49.80243378	0.57762956	0.304875637	1.894639944	0.058140119	0.203417274	not_significant
WBGene00004915	snr-2	protein_coding	4539.339129	-0.142030102	0.074943059	-1.895173539	0.058069415	0.203417274	not_significant
WBGene00006048	ssp-31	protein_coding	68.59210118	-1.146655949	0.605162601	-1.894789842	0.058120249	0.203417274	not_significant
WBGene00010813	pitp-1	protein_coding	80.17021954	-0.326392934	0.172330154	-1.893997811	0.0582253	0.203639794	not_significant
WBGene00006486	zipt-16	protein_coding	12.46428353	0.845086431	0.446345314	1.893346711	0.058311777	0.203880961	not_significant
WBGene00017964	F31F7.1	protein_coding	356.7301813	-0.3751267	0.198290035	-1.891808128	0.05851655	0.204474047	not_significant
WBGene00044459	Y55F3C.9	protein_coding	15.5262803	-0.712908449	0.376826721	-1.891873396	0.058507851	0.204474047	not_significant
WBGene00010722	K09E4.4	protein_coding	11.99663677	0.960720814	0.508016402	1.891121645	0.058608108	0.204638531	not_significant
WBGene00010564	ath-1	protein_coding	2501.985877	-0.229543518	0.121381277	-1.891094928	0.058611673	0.204638531	not_significant
WBGene00022035	Y65B4BL.3	protein_coding	709.4393992	-0.158792071	0.08396989	-1.891059648	0.058616382	0.204638531	not_significant
WBGene00015843	C16C8.5	protein_coding	272.1576677	-0.317884256	0.168111151	-1.890917141	0.058635406	0.204643546	not_significant
WBGene00007931	C34D1.4	protein_coding	45.45350894	0.503385596	0.266318245	1.890165639	0.058735811	0.204932502	not_significant
WBGene00008275	nstp-1	protein_coding	447.6993674	-0.200505181	0.106146678	-1.888944474	0.058899269	0.20530259	not_significant
WBGene00015196	B0454.5	protein_coding	117.5391161	-0.546311113	0.289230086	-1.888846076	0.058912457	0.20530259	not_significant
WBGene00011065	R06C7.6	protein_coding	138.6027891	-0.274278081	0.145203642	-1.888920119	0.058902533	0.20530259	not_significant
WBGene00013029	glrx-5	protein_coding	2889.892097	-0.153284747	0.081147816	-1.888957147	0.058897571	0.20530259	not_significant
WBGene00001703	grd-14	protein_coding	180.4612504	0.421607644	0.223326164	1.887856027	0.059045281	0.205642291	not_significant
WBGene00004821	skr-15	protein_coding	126.798208	0.428711566	0.227076979	1.887956977	0.059031726	0.205642291	not_significant
WBGene00043060	R144.12	protein_coding	661.8486097	-0.227050886	0.120283699	-1.88762806	0.0590759	0.205687366	not_significant
WBGene00012850	Y44A6C.1	protein_coding	120.8081244	0.398671217	0.211270976	1.887013661	0.059158488	0.205851725	not_significant
WBGene00018704	ztf-13	protein_coding	108.1717712	0.272169901	0.14422367	1.887137538	0.059141829	0.205851725	not_significant
WBGene00004859	sma-5	protein_coding	81.85131926	0.349442247	0.18523194	1.886511836	0.059226015	0.206025085	not_significant
WBGene00006365	syg-1	protein_coding	26.19613169	0.612816565	0.324937884	1.885949888	0.059301708	0.206103546	not_significant
WBGene00003519	nac-3	protein_coding	205.5715795	0.307224228	0.162880975	1.886188532	0.059269553	0.206103546	not_significant
WBGene00013561	Y75B8A.31	protein_coding	1232.498454	-0.191634978	0.10160987	-1.885987837	0.059296594	0.206103546	not_significant
WBGene00010065	F54F7.3	protein_coding	680.4792341	0.331114554	0.175583216	1.885798431	0.059322122	0.206112934	not_significant
WBGene00018117	nlp-47	protein_coding	130.0846024	0.254433076	0.134982941	1.884927645	0.059439607	0.206459483	not_significant
WBGene00010000	F53F8.3	protein_coding	713.0318488	-0.279720863	0.148430729	-1.884521248	0.059494503	0.206526862	not_significant
WBGene00044621	bus-5	protein_coding	31.52349944	1.261521749	0.669393144	1.884575246	0.059487207	0.206526862	not_significant
WBGene00018374	tag-343	protein_coding	21.43363666	0.788301299	0.418354351	1.884290903	0.059525637	0.206573312	not_significant
WBGene00018615	F48G7.4	protein_coding	26.57659921	-0.703434924	0.373372303	-1.884004031	0.05956443	0.206584712	not_significant
WBGene00010368	H06A10.1	protein_coding	40.5803133	-0.993627538	0.5273675	-1.884127366	0.059547749	0.206584712	not_significant
WBGene00255714	B0511.19	protein_coding	2327.967421	-0.144524759	0.076741156	-1.883275764	0.059663006	0.20686494	not_significant
WBGene00002045	icd-1	protein_coding	68477.66918	0.257652897	0.136840589	1.882868956	0.059718129	0.206932743	not_significant
WBGene00019629	cid-1	protein_coding	1249.334582	-0.358370004	0.190331757	-1.882870256	0.059717953	0.206932743	not_significant
WBGene00022862	ZK1236.1	protein_coding	475.5265019	-0.231383565	0.122909929	-1.882545746	0.059761955	0.207022955	not_significant
WBGene00001823	hap-1	protein_coding	433.1779588	-0.240557203	0.127798793	-1.882312011	0.059793665	0.207071155	not_significant
WBGene00012652	Y39A1A.14	protein_coding	1795.266227	-0.215811735	0.114666797	-1.88207695	0.059825568	0.207119998	not_significant
WBGene00007384	swt-3	protein_coding	421.244773	0.585772992	0.311273055	1.881862186	0.05985473	0.207159321	not_significant
WBGene00012356	W09D6.1	protein_coding	180.3527816	0.223967247	0.119038418	1.881470285	0.059907974	0.207281945	not_significant
WBGene00007675	C18D4.6	protein_coding	112.783304	-0.371585718	0.197514158	-1.881311807	0.059929516	0.207294841	not_significant
WBGene00016249	mrpl-32	protein_coding	2093.545362	-0.282158976	0.150012191	-1.880906972	0.059984575	0.207423629	not_significant
WBGene00021640	Y47G6A.14	protein_coding	361.7322638	-0.348371465	0.185254574	-1.880501287	0.060039791	0.207552885	not_significant
WBGene00016218	pals-23	protein_coding	63.77122991	0.474933101	0.252574897	1.880365415	0.060058294	0.207555184	not_significant
WBGene00008493	F01D5.2	protein_coding	53.27204635	0.516085614	0.274547481	1.879768163	0.060139681	0.207774742	not_significant
WBGene00016378	imp-3	protein_coding	1071.808797	-0.178424378	0.094946216	-1.879215264	0.060215106	0.207973576	not_significant
WBGene00020812	acdh-7	protein_coding	671.9265022	0.386088094	0.205473337	1.879017975	0.060242039	0.207987763	not_significant
WBGene00016353	C33F10.4	protein_coding	790.1797917	-0.219234249	0.116680785	-1.878923328	0.060254963	0.207987763	not_significant
WBGene00016061	hpo-15	protein_coding	505.1342631	-0.265576949	0.141492778	-1.876964691	0.060522933	0.208850787	not_significant
WBGene00019116	nhr-143	protein_coding	16.63604679	0.798386199	0.425552032	1.876118874	0.060638959	0.208974122	not_significant
WBGene00011717	T11G6.2	protein_coding	226.0999225	-0.208880899	0.111313674	-1.876507092	0.060585682	0.208974122	not_significant
WBGene00013006	lin-38	protein_coding	38.70190987	0.657896936	0.35064523	1.876246647	0.06062142	0.208974122	not_significant
WBGene00010111	F55D12.2	protein_coding	77.10853166	-0.408799912	0.217904641	-1.876049587	0.060648471	0.208974122	not_significant
WBGene00015164	ykt-6	protein_coding	696.4245748	-0.185425471	0.098826952	-1.876264199	0.060619011	0.208974122	not_significant
WBGene00021352	pcyt-2.1	protein_coding	974.7089578	-0.139953612	0.074651811	-1.874751738	0.060826886	0.209526832	not_significant
WBGene00019001	ipgm-1	protein_coding	1718.527262	-0.120141762	0.064094316	-1.874452683	0.060868058	0.209606606	not_significant
WBGene00001955	hlh-11	protein_coding	365.0922089	0.211261446	0.112742689	1.873837213	0.060952866	0.209836552	not_significant
WBGene00017441	F13H8.8	protein_coding	19.46901147	-0.830054254	0.443157254	-1.873046748	0.06106193	0.210149842	not_significant
WBGene00004296	rad-50	protein_coding	942.7960806	-0.803761221	0.429208571	-1.872658834	0.061115511	0.210272055	not_significant
WBGene00012634	Y38H6C.23	protein_coding	68.20897448	0.401373692	0.214353211	1.872487425	0.0611392	0.210291378	not_significant
WBGene00010982	flp-32	protein_coding	22.46697335	0.71287017	0.380861047	1.871732949	0.061243559	0.210525864	not_significant
WBGene00001447	flp-4	protein_coding	13.13628239	1.005190822	0.53700083	1.871860834	0.061225859	0.210525864	not_significant
WBGene00010933	M162.7	protein_coding	14.23391321	-1.564501656	0.836032663	-1.87134035	0.061297921	0.210650505	not_significant
WBGene00018603	F48E3.2	protein_coding	25.48326272	-0.479409817	0.256221822	-1.871073326	0.061334918	0.210661193	not_significant
WBGene00020740	T23F4.2	protein_coding	35.750411	0.534035821	0.285419387	1.871056575	0.06133724	0.210661193	not_significant
WBGene00003249	mig-18	protein_coding	84.20539046	0.616112398	0.329324068	1.870839269	0.061367363	0.210702459	not_significant
WBGene00015629	C09B9.4	protein_coding	30.00110866	-1.098857463	0.587826516	-1.869356745	0.061573198	0.211346825	not_significant
WBGene00021869	vrp-1	protein_coding	643.7437048	-0.260733382	0.139569745	-1.868122509	0.061744997	0.211874014	not_significant
WBGene00019280	K01A2.5	protein_coding	111.2747299	0.442670712	0.236999703	1.867811258	0.061788384	0.211960387	not_significant
WBGene00011038	R05H5.3	protein_coding	5937.036353	-0.243026203	0.13014006	-1.867420393	0.061842904	0.21208489	not_significant
WBGene00004055	pmk-1	protein_coding	72.82785584	0.41738501	0.223531174	1.867234007	0.061868917	0.212111583	not_significant
WBGene00013980	dos-1	protein_coding	24.53001967	1.086231011	0.581807573	1.866993593	0.061902483	0.212147923	not_significant
WBGene00020051	mfsd-6	protein_coding	26.536849	0.611418682	0.32750532	1.866896947	0.06191598	0.212147923	not_significant
WBGene00020404	T10B11.8	protein_coding	732.163245	-0.231975733	0.124267945	-1.866738301	0.061938142	0.212161385	not_significant
WBGene00022141	chaf-2	protein_coding	812.6681051	-0.207006896	0.110928147	-1.866134986	0.062022482	0.212387758	not_significant
WBGene00017830	rpb-8	protein_coding	3221.300803	-0.191565691	0.102684113	-1.865582563	0.062099791	0.212589929	not_significant
WBGene00016052	dod-3	protein_coding	105.7459434	0.833826595	0.447114621	1.864905677	0.062194627	0.212828214	not_significant
WBGene00004744	scp-1	protein_coding	557.3094474	-0.254813945	0.136651861	-1.864694286	0.062224268	0.212828214	not_significant
WBGene00021101	W08F4.12	protein_coding	12.11399477	0.701377521	0.376119414	1.864773515	0.062213157	0.212828214	not_significant
WBGene00004413	rpl-2	protein_coding	34341.0909	0.368011421	0.197376543	1.864514476	0.062249491	0.212851917	not_significant
WBGene00017358	F10E9.7	protein_coding	2824.864531	-0.190985635	0.102457363	-1.864049881	0.0623147	0.213012294	not_significant
WBGene00015692	ugt-25	protein_coding	69.3138347	0.631917396	0.339090953	1.863563127	0.06238308	0.213183412	not_significant
WBGene00013605	Y95D11A.1	protein_coding	1053.700423	-0.169364944	0.090929223	-1.862601901	0.062518297	0.213582766	not_significant
WBGene00018739	F53B1.8	protein_coding	141.8846081	0.36246978	0.194647087	1.862189596	0.06257637	0.213718417	not_significant
WBGene00007071	AC3.5	protein_coding	316.3092456	-0.411440273	0.221095547	-1.860916146	0.062756019	0.214206231	not_significant
WBGene00015280	C01B10.6	protein_coding	1490.7783	0.295558197	0.158816404	1.861005469	0.062743404	0.214206231	not_significant
WBGene00000986	dhs-23	protein_coding	22.6428629	-0.562529093	0.30231487	-1.860739079	0.062781032	0.214228766	not_significant
WBGene00004016	phf-5	protein_coding	15.78432506	0.679620988	0.365298982	1.86045136	0.062821694	0.214241862	not_significant
WBGene00012657	Y39A1A.20	protein_coding	229.9578969	-0.210946363	0.113380163	-1.860522664	0.062811615	0.214241862	not_significant
WBGene00022515	ttr-48	protein_coding	376.1088691	-0.418973519	0.225297582	-1.859644988	0.06293577	0.214505161	not_significant
WBGene00018321	sand-1	protein_coding	1318.914842	-0.186218399	0.100130493	-1.859757128	0.062919895	0.214505161	not_significant
WBGene00019937	R07E4.3	protein_coding	112.8294824	-0.374196331	0.201370562	-1.858247439	0.063133884	0.215117387	not_significant
WBGene00004947	sos-1	protein_coding	411.79047	0.565864964	0.304578812	1.857860569	0.063188817	0.215169145	not_significant
WBGene00021730	Y49F6C.8	protein_coding	560.4750087	-0.228868933	0.123205484	-1.857619684	0.063223041	0.215169145	not_significant
WBGene00003236	mif-3	protein_coding	969.8900361	-0.156348451	0.084160612	-1.857738987	0.063206089	0.215169145	not_significant
WBGene00009130	F25H5.8	protein_coding	31.29006699	0.63515006	0.341880163	1.857814896	0.063195305	0.215169145	not_significant
WBGene00013150	pole-4	protein_coding	1556.440638	-0.189006317	0.101764024	-1.857299941	0.063268493	0.215260872	not_significant
WBGene00012665	pph-5	protein_coding	511.3659575	-0.189412314	0.102051982	-1.856037591	0.0634482	0.215809195	not_significant
WBGene00012758	Y41C4A.12	protein_coding	74.26070395	0.37747521	0.203458085	1.855297171	0.063553802	0.216105213	not_significant
WBGene00017091	ttr-40	protein_coding	50.92736362	-0.40156517	0.216485165	-1.854931581	0.063605997	0.216219511	not_significant
WBGene00001101	dsh-1	protein_coding	228.1989129	0.286869775	0.154679131	1.85461202	0.06365165	0.216248352	not_significant
WBGene00003825	ntl-2	protein_coding	2311.006169	0.11415558	0.061551377	1.854638931	0.063647805	0.216248352	not_significant
WBGene00020865	T27E4.7	protein_coding	92.75954382	0.480470682	0.25911133	1.854302095	0.063695953	0.216272572	not_significant
WBGene00021934	cct-8	protein_coding	163.0127781	0.352398314	0.190041558	1.854322377	0.063693053	0.216272572	not_significant
WBGene00018533	F47B7.2	protein_coding	340.9333701	0.302212266	0.163008096	1.853970899	0.063743323	0.216370278	not_significant
WBGene00009780	F46C5.4	protein_coding	10.41660234	-1.038304729	0.560086115	-1.853830512	0.063763412	0.216375345	not_significant
WBGene00003084	lst-2	protein_coding	290.4425574	0.374617323	0.202154516	1.853123691	0.063864632	0.216655643	not_significant
WBGene00022199	pfk-1.1	protein_coding	422.014524	0.277993294	0.150099195	1.852063861	0.064016653	0.217108067	not_significant
WBGene00017459	F14D2.11	protein_coding	205.2942352	-0.336068909	0.181475275	-1.851871603	0.064044262	0.217138414	not_significant
WBGene00000102	akt-1	protein_coding	1697.830411	-0.303861461	0.164128583	-1.85136224	0.064117458	0.217222128	not_significant
WBGene00010606	cyp-13B2	protein_coding	46.54697164	-0.439713452	0.237514752	-1.851310072	0.064124958	0.217222128	not_significant
WBGene00021056	W06B4.1	protein_coding	2056.291967	-0.224364025	0.121178558	-1.851515889	0.064095371	0.217222128	not_significant
WBGene00019576	lido-5	protein_coding	55.50287622	-0.553458141	0.298983647	-1.851131816	0.064150592	0.217245718	not_significant
WBGene00021932	cox-18	protein_coding	610.6107588	-0.175627139	0.094894604	-1.850760015	0.064204086	0.217363614	not_significant
WBGene00014124	usip-1	protein_coding	2159.352731	-0.19412793	0.104903541	-1.850537428	0.064236129	0.217404756	not_significant
WBGene00017467	F14F9.4	protein_coding	14.45796801	0.828847512	0.447987745	1.850156662	0.064290973	0.217404756	not_significant
WBGene00194674	F23D12.11	protein_coding	1931.92152	-0.424084405	0.22919735	-1.850302391	0.064269978	0.217404756	not_significant
WBGene00011058	fdps-1	protein_coding	424.4086465	0.150347775	0.081260668	1.85019123	0.064285993	0.217404756	not_significant
WBGene00004680	rars-2	protein_coding	1243.765136	-0.17462667	0.0944354	-1.849165357	0.064433939	0.217761638	not_significant
WBGene00018908	fncm-1	protein_coding	178.0174801	-0.351101225	0.189865663	-1.849208645	0.064427691	0.217761638	not_significant
WBGene00020499	mrps-18.C	protein_coding	1403.223103	-0.133829598	0.072431174	-1.847679543	0.064648715	0.218424056	not_significant
WBGene00001803	lite-1	protein_coding	19.31403779	0.711237637	0.385104235	1.846870461	0.064765917	0.218693038	not_significant
WBGene00017826	tag-340	protein_coding	769.732508	-0.265029444	0.143496478	-1.846940406	0.064755778	0.218693038	not_significant
WBGene00015052	clec-52	protein_coding	463.967655	-0.379007459	0.205230498	-1.846740435	0.064784768	0.21869323	not_significant
WBGene00003778	nnt-1	protein_coding	20.68664169	1.106315046	0.599370114	1.845796147	0.06492181	0.219083945	not_significant
WBGene00044614	C36B1.14	protein_coding	657.834271	-0.180360885	0.097720373	-1.845683543	0.064938168	0.219083945	not_significant
WBGene00015115	B0286.1	protein_coding	23.41993139	0.519130844	0.281305109	1.845436956	0.064974001	0.219141299	not_significant
WBGene00000866	cyb-2.1	protein_coding	1315.471733	-0.32596555	0.176757979	-1.844134858	0.065163489	0.219716708	not_significant
WBGene00018966	F56D2.5	protein_coding	25.55868879	0.529270733	0.287223236	1.842715587	0.065370547	0.22035101	not_significant
WBGene00002117	ins-34	protein_coding	50.86642171	0.427242883	0.23187605	1.842548559	0.06539495	0.22036943	not_significant
WBGene00011731	acbp-5	protein_coding	1496.16796	-0.198375985	0.107698768	-1.841952214	0.06548214	0.220599358	not_significant
WBGene00009468	F36D1.9	protein_coding	74.71344233	0.344345839	0.186966613	1.841750426	0.065511664	0.220634943	not_significant
WBGene00001251	elt-3	protein_coding	202.270702	0.372159028	0.20210319	1.841430747	0.06555846	0.220728659	not_significant
WBGene00016792	C49H3.6	protein_coding	556.9504797	-0.316247408	0.171764655	-1.841166962	0.065597095	0.220794851	not_significant
WBGene00044725	R11G1.7	protein_coding	14.44031202	0.835468697	0.453829172	1.840932112	0.065631508	0.220846797	not_significant
WBGene00008745	F13E6.1	protein_coding	441.4888946	0.224014164	0.121714289	1.84049191	0.065696051	0.220955118	not_significant
WBGene00008537	WBGene00008537	pseudogene	575.3691606	-0.493293559	0.268028257	-1.840453559	0.065701676	0.220955118	not_significant
WBGene00009803	F47B8.2	protein_coding	59.55792258	0.644707295	0.350388006	1.839981058	0.065771018	0.221124406	not_significant
WBGene00022358	Y92H12A.2	protein_coding	112.1233844	0.305276615	0.165946806	1.839605247	0.065826213	0.221246048	not_significant
WBGene00019847	R03G5.6	protein_coding	55.51199042	-0.378210359	0.205621682	-1.839350574	0.065863639	0.221307913	not_significant
WBGene00000722	col-149	protein_coding	221.4838587	-0.879386723	0.478254163	-1.838743479	0.065952925	0.22141611	not_significant
WBGene00010155	F56F3.4	protein_coding	51.14589678	-0.998778914	0.543152719	-1.838854669	0.065936565	0.22141611	not_significant
WBGene00014221	eif-2Balpha	protein_coding	687.5831313	-0.186914669	0.101645776	-1.838882806	0.065932425	0.22141611	not_significant
WBGene00018212	F39H12.1	protein_coding	43.36083068	-0.461710176	0.251254166	-1.837621974	0.066118129	0.221906704	not_significant
WBGene00020397	pcbd-1	protein_coding	195.1577414	-0.312471183	0.170055053	-1.837470735	0.066140433	0.221917554	not_significant
WBGene00016469	C36B7.6	protein_coding	383.891858	0.247282236	0.134599968	1.837164156	0.066185665	0.222005305	not_significant
WBGene00017062	glrx-3	protein_coding	2538.979349	-0.163027441	0.088756177	-1.836801073	0.066239268	0.222121071	not_significant
WBGene00011741	T12G3.6	protein_coding	1507.30545	-0.202271039	0.110150274	-1.836318977	0.066310495	0.222295856	not_significant
WBGene00019892	R05F9.9	protein_coding	580.7040738	-0.287357123	0.15652527	-1.835851313	0.06637965	0.222463597	not_significant
WBGene00014262	ZK1321.4	protein_coding	446.70866	0.331733309	0.180736477	1.835453001	0.066438597	0.222544964	not_significant
WBGene00004368	ric-19	protein_coding	32.53173058	0.590977355	0.321983264	1.835428799	0.06644218	0.222544964	not_significant
WBGene00011342	T01G5.7	protein_coding	308.11137	-0.197503604	0.107624849	-1.835111562	0.066489161	0.222605538	not_significant
WBGene00019917	clec-43	protein_coding	10.51671172	-0.841417995	0.458526336	-1.835048348	0.066498526	0.222605538	not_significant
WBGene00013014	Y48E1C.1	protein_coding	317.7399764	0.249652942	0.136058846	1.83488945	0.066522071	0.222620311	not_significant
WBGene00013623	fbxa-90	protein_coding	50.32572525	-0.478414911	0.260780214	-1.834552186	0.066572069	0.222723574	not_significant
WBGene00012237	W04A8.2	protein_coding	115.7719877	-0.388322316	0.211723203	-1.834103728	0.066638598	0.222818026	not_significant
WBGene00013678	Y105E8A.20	protein_coding	378.9470178	-0.212366591	0.115782335	-1.834188187	0.066626064	0.222818026	not_significant
WBGene00013757	fbxa-113	protein_coding	19.01384518	-0.784020296	0.42750055	-1.833963246	0.06665945	0.222823718	not_significant
WBGene00008320	slc-25A29	protein_coding	36.64288271	0.54046674	0.294804257	1.833307111	0.066756912	0.223041768	not_significant
WBGene00002988	lim-6	protein_coding	35.37862627	0.547883721	0.298856637	1.833266033	0.066763018	0.223041768	not_significant
WBGene00007180	B0457.6	protein_coding	112.9074656	-0.444195432	0.242344119	-1.832911949	0.066815666	0.223139768	not_significant
WBGene00020131	gcy-28	protein_coding	267.7776765	0.307556752	0.16781745	1.832686355	0.066849228	0.223139768	not_significant
WBGene00022470	mrpl-19	protein_coding	816.9850809	-0.254720723	0.138987958	-1.832681954	0.066849882	0.223139768	not_significant
WBGene00015823	C16B8.3	protein_coding	808.7059608	0.348123817	0.189985153	1.832373799	0.066895749	0.223228831	not_significant
WBGene00008394	D1086.7	protein_coding	1865.560586	0.244243009	0.133344317	1.831671681	0.06700035	0.223513783	not_significant
WBGene00002827	let-653	protein_coding	21.73601871	0.572488726	0.312657958	1.831038396	0.067094812	0.223700641	not_significant
WBGene00018785	F54A3.6	protein_coding	462.7586573	0.423823164	0.231455811	1.83111913	0.067082764	0.223700641	not_significant
WBGene00006572	tin-9.1	protein_coding	725.7391488	-0.19341438	0.105662861	-1.830485925	0.06717731	0.223911537	not_significant
WBGene00003405	mre-11	protein_coding	1167.340001	-0.273718553	0.149560173	-1.830156706	0.06722651	0.224011359	not_significant
WBGene00004418	rpl-7	protein_coding	81549.81926	0.206061178	0.112640825	1.829364965	0.067344952	0.224341788	not_significant
WBGene00009635	F42F12.3	protein_coding	262.8619663	-0.231687147	0.126683973	-1.828859171	0.067420708	0.224529868	not_significant
WBGene00013759	fbxb-59	protein_coding	38.60670062	0.459601479	0.251388941	1.828248598	0.06751225	0.224735975	not_significant
WBGene00021959	Y57E12AL.6	protein_coding	2548.39341	-0.12018558	0.065740246	-1.828188779	0.067521225	0.224735975	not_significant
WBGene00006862	pnk-4	protein_coding	186.2262377	-0.39606818	0.216708707	-1.827652363	0.067601742	0.224811051	not_significant
WBGene00000704	col-130	protein_coding	74.5554272	0.850798685	0.465485849	1.827764874	0.067584847	0.224811051	not_significant
WBGene00045455	F26G1.11	protein_coding	9.764423355	1.044576444	0.571481027	1.827840986	0.06757342	0.224811051	not_significant
WBGene00022852	ZK1127.5	protein_coding	1250.736471	-0.230016742	0.125885957	-1.827183492	0.067672185	0.224981013	not_significant
WBGene00001025	dnj-7	protein_coding	234.3232438	0.285942548	0.156508431	1.827010507	0.06769819	0.225003181	not_significant
WBGene00010593	gsnl-1	protein_coding	245.9745319	0.344620102	0.188728754	1.826007405	0.067849146	0.22544051	not_significant
WBGene00016586	C42C1.8	protein_coding	956.4510585	-0.270040233	0.147896955	-1.825867429	0.067870233	0.225446199	not_significant
WBGene00015641	C09E7.7	protein_coding	153.9913573	-0.548150797	0.300294534	-1.825377206	0.067944127	0.225627242	not_significant
WBGene00003680	nhr-90	protein_coding	80.02917257	0.398987843	0.218594984	1.825237871	0.067965141	0.225632634	not_significant
WBGene00019237	wdr-62	protein_coding	95.15616782	0.327054957	0.179204714	1.825035459	0.067995679	0.225669628	not_significant
WBGene00008421	D2030.12	protein_coding	32.79525477	0.472314198	0.25882063	1.824870753	0.068020536	0.225687754	not_significant
WBGene00014074	ZK757.2	protein_coding	27.25432833	0.512119742	0.280768358	1.823993791	0.068153011	0.226062838	not_significant
WBGene00021440	Y39A3CL.1	protein_coding	1589.60841	-0.133904885	0.073433634	-1.823481661	0.068230472	0.226255279	not_significant
WBGene00003951	pbs-5	protein_coding	4198.052961	0.185291492	0.101668417	1.822507886	0.068377958	0.22667975	not_significant
WBGene00009004	pfd-6	protein_coding	3651.74816	-0.251496218	0.138024503	-1.822112839	0.068437866	0.226813731	not_significant
WBGene00018222	F40A3.7	protein_coding	8.926367767	0.855108518	0.469450305	1.821510196	0.068529338	0.227052215	not_significant
WBGene00022026	Y65B4A.2	protein_coding	44.05134608	0.572335403	0.314359097	1.82064209	0.06866128	0.227424611	not_significant
WBGene00021974	Y57G7A.11	protein_coding	11.7608529	0.867704982	0.476665597	1.820364185	0.068703563	0.227499902	not_significant
WBGene00022010	catp-7	protein_coding	243.6729542	0.240299612	0.132082359	1.819316479	0.068863161	0.227898674	not_significant
WBGene00003431	msp-33	protein_coding	130.2471456	-1.068147532	0.587101403	-1.819357826	0.068856857	0.227898674	not_significant
WBGene00018268	F41C3.2	protein_coding	73.55243523	0.657060514	0.361195469	1.819127234	0.068892021	0.227929359	not_significant
WBGene00003442	msp-49	protein_coding	204.2436661	-0.951304427	0.523099923	-1.818590264	0.068973964	0.228135602	not_significant
WBGene00020964	polq-1	protein_coding	351.1767176	-0.421747247	0.231975242	-1.81807008	0.069053422	0.22833351	not_significant
WBGene00020658	argn-1	protein_coding	443.2017883	0.267117967	0.146981435	1.817358548	0.06916223	0.228628328	not_significant
WBGene00000910	daf-14	protein_coding	60.4577311	0.326424007	0.179630358	1.817198449	0.069186732	0.228644368	not_significant
WBGene00011834	dvc-1	protein_coding	2450.917108	-0.127420261	0.070135327	-1.816777169	0.06925124	0.228792569	not_significant
WBGene00009267	usp-48	protein_coding	1633.527728	0.574883709	0.316553472	1.816071405	0.069359419	0.229084929	not_significant
WBGene00012223	W03C9.8	protein_coding	14.24468224	-1.131598024	0.623152251	-1.815925437	0.069381811	0.229093857	not_significant
WBGene00014118	ZK858.5	protein_coding	807.7542292	-0.158769752	0.087452538	-1.815496224	0.069447686	0.229246318	not_significant
WBGene00008948	F19B6.1	protein_coding	1446.532859	-0.256308176	0.141238948	-1.814713146	0.069568004	0.229578358	not_significant
WBGene00000813	csn-1	protein_coding	494.4076354	-0.293073807	0.161539494	-1.814254824	0.069638503	0.229733979	not_significant
WBGene00003836	nxt-1	protein_coding	1392.119507	-0.151877575	0.083722157	-1.814066674	0.069667462	0.229733979	not_significant
WBGene00020040	R12E2.15	protein_coding	37.88729648	1.064245207	0.586677232	1.814021662	0.069674391	0.229733979	not_significant
WBGene00018348	F42C5.6	protein_coding	15.54882293	-0.649238659	0.358028104	-1.813373452	0.069774241	0.229998037	not_significant
WBGene00017092	E02C12.6	protein_coding	37.06108589	-0.592615239	0.327023744	-1.812147434	0.069963419	0.230556313	not_significant
WBGene00008222	C50B6.9	protein_coding	18.26215992	-0.676972625	0.3736729	-1.811671718	0.070036936	0.230720841	not_significant
WBGene00009923	F52B5.7	protein_coding	149.2875283	-0.217457478	0.120038277	-1.811567814	0.070053002	0.230720841	not_significant
WBGene00020316	brc-2	protein_coding	786.8451413	-0.248586681	0.137256381	-1.811112013	0.070123514	0.230887723	not_significant
WBGene00001074	dpy-13	protein_coding	143.0946046	0.954589785	0.527230406	1.810574228	0.070206785	0.231072113	not_significant
WBGene00002278	lep-2	protein_coding	325.913941	-0.233753353	0.12911027	-1.810493878	0.070219233	0.231072113	not_significant
WBGene00016725	C46H3.2	protein_coding	175.3809385	0.375545529	0.207483956	1.809997926	0.070296109	0.23125969	not_significant
WBGene00001877	his-3	protein_coding	10.09197973	0.828082017	0.457646082	1.809437574	0.07038305	0.231480264	not_significant
WBGene00010626	K07C5.3	protein_coding	908.7376065	-0.253394705	0.14017568	-1.807693784	0.070654173	0.232240665	not_significant
WBGene00306001	T16G12.13	protein_coding	298.9850297	-0.257133544	0.142241289	-1.807727888	0.070648862	0.232240665	not_significant
WBGene00001445	flp-2	protein_coding	20.74479545	0.722849196	0.399971073	1.807253686	0.070722734	0.232400375	not_significant
WBGene00006882	vab-19	protein_coding	36.40850912	0.521768046	0.2888231	1.806531561	0.070835349	0.232704721	not_significant
WBGene00022762	ZK546.5	protein_coding	255.3822701	-0.363167787	0.201161585	-1.805353575	0.071019371	0.23324341	not_significant
WBGene00016143	eri-9	protein_coding	1193.407606	-0.225646793	0.125016691	-1.804933331	0.071085115	0.233332707	not_significant
WBGene00017273	gos-28	protein_coding	252.8293121	-0.19954477	0.11055581	-1.804923422	0.071086666	0.233332707	not_significant
WBGene00010676	ctf-18	protein_coding	1254.733242	-0.358296967	0.198626844	-1.803869811	0.071251719	0.233742599	not_significant
WBGene00021657	Y48G1A.1	protein_coding	84.68462415	-0.29261528	0.162206049	-1.80397267	0.071235592	0.233742599	not_significant
WBGene00007256	swsn-9	protein_coding	2093.985245	-0.255797894	0.141825314	-1.803612389	0.071292093	0.233809129	not_significant
WBGene00007919	cup-16	protein_coding	97.96921696	0.544840364	0.302146254	1.803233889	0.07135149	0.233872096	not_significant
WBGene00012324	rhy-1	protein_coding	97.2250312	-0.381810695	0.211736166	-1.803237975	0.071350849	0.233872096	not_significant
WBGene00000502	chp-1	protein_coding	1517.877996	-0.128477019	0.071307617	-1.801729251	0.071588014	0.23458128	not_significant
WBGene00015029	B0207.6	protein_coding	669.0278814	-0.208717942	0.115898044	-1.80087545	0.071722513	0.234930146	not_significant
WBGene00021277	ddx-10	protein_coding	1380.017629	0.243945485	0.135474909	1.800669117	0.071755048	0.234930146	not_significant
WBGene00004284	rab-35	protein_coding	1617.891713	0.16129407	0.089572021	1.800719333	0.071747129	0.234930146	not_significant
WBGene00015567	bath-44	protein_coding	1043.238222	-0.143299098	0.079609307	-1.800029455	0.071855987	0.23519445	not_significant
WBGene00011634	T09A5.5	protein_coding	1986.068884	-0.130158015	0.072320807	-1.79973124	0.071903086	0.235282426	not_significant
WBGene00022462	Y110A7A.15	protein_coding	665.4510968	-0.282292359	0.156950683	-1.798605486	0.072081109	0.235798646	not_significant
WBGene00003425	msp-10	protein_coding	150.4850076	-1.039111402	0.577957238	-1.797903604	0.072192285	0.236029622	not_significant
WBGene00010659	K08D8.5	protein_coding	206.2466663	0.350026552	0.194672275	1.798029796	0.072172286	0.236029622	not_significant
WBGene00001152	ech-3	protein_coding	188.8011347	-0.296709739	0.165068582	-1.797493719	0.072257274	0.236030887	not_significant
WBGene00044776	T02B11.8	protein_coding	13.42186754	-0.828219478	0.460804862	-1.797332335	0.072282876	0.236030887	not_significant
WBGene00012382	ttr-16	protein_coding	2862.652854	0.213141639	0.118563404	1.797701754	0.072224283	0.236030887	not_significant
WBGene00002054	ifb-2	protein_coding	749.426887	0.317963027	0.176881083	1.797609001	0.072238991	0.236030887	not_significant
WBGene00015820	C16A11.7	protein_coding	53.44992656	-0.926365493	0.51543163	-1.797261632	0.072294094	0.236030887	not_significant
WBGene00021787	Y51H7C.9	protein_coding	41.97235411	-0.99257906	0.552403579	-1.796836766	0.072361538	0.236184811	not_significant
WBGene00010075	F55A11.1	protein_coding	3417.469596	-0.165812458	0.092325552	-1.795954147	0.07250181	0.236263148	not_significant
WBGene00010690	K08H2.3	protein_coding	179.877467	0.311559601	0.173481968	1.79591922	0.072507365	0.236263148	not_significant
WBGene00000972	dhs-8	protein_coding	14.66737344	1.027780945	0.572193974	1.796210711	0.072461012	0.236263148	not_significant
WBGene00009174	F26H9.2	protein_coding	909.2170302	-0.288270932	0.160471764	-1.796396608	0.072431463	0.236263148	not_significant
WBGene00020414	T10E9.4	protein_coding	163.2920149	-0.898602928	0.500206255	-1.796464797	0.072420627	0.236263148	not_significant
WBGene00020901	T28F2.2	protein_coding	93.6488139	0.305095624	0.169866142	1.796094381	0.072479508	0.236263148	not_significant
WBGene00011891	del-6	protein_coding	510.7756635	0.336893356	0.187602948	1.79577858	0.072529739	0.236269888	not_significant
WBGene00016754	cebp-2	protein_coding	424.6308638	-0.176993949	0.098581021	-1.795416063	0.072587435	0.236391658	not_significant
WBGene00000109	alh-3	protein_coding	576.3576212	-0.155154007	0.086426344	-1.795216582	0.072619199	0.236428933	not_significant
WBGene00006983	zig-6	protein_coding	89.1346636	0.561424889	0.312769789	1.795009967	0.072652112	0.236469923	not_significant
WBGene00003161	mdf-2	protein_coding	1907.603708	-0.191089594	0.106539408	-1.793604809	0.072876268	0.237133182	not_significant
WBGene00020462	ari-2	protein_coding	509.8606443	-0.229337689	0.127893861	-1.793187634	0.072942927	0.237283728	not_significant
WBGene00271774	R02F2.10	protein_coding	13.24490027	-0.720479228	0.401926086	-1.792566478	0.073042271	0.237540487	not_significant
WBGene00016735	fhod-1	protein_coding	75.98377517	0.468960605	0.261633672	1.792432149	0.073063769	0.237544011	not_significant
WBGene00021345	Y37B11A.3	protein_coding	54.40233512	-0.328353819	0.18328569	-1.791486395	0.073215276	0.237970098	not_significant
WBGene00000414	cec-1	protein_coding	443.206579	0.191160011	0.106716359	1.791290607	0.073246673	0.238005664	not_significant
WBGene00020235	T05A12.4	protein_coding	79.78761283	-0.61098402	0.341192906	-1.790728966	0.073336799	0.238231992	not_significant
WBGene00001229	eif-3.F	protein_coding	3519.564317	-0.222938056	0.124516246	-1.790433484	0.073384252	0.238319607	not_significant
WBGene00017538	ceh-49	protein_coding	216.8077935	-0.291837058	0.163012256	-1.79027678	0.073409427	0.238334848	not_significant
WBGene00016588	hpo-12	protein_coding	605.1067587	-0.258020068	0.144147978	-1.789966619	0.073459278	0.238430169	not_significant
WBGene00000133	amt-1	protein_coding	74.18750671	-0.724402657	0.404826263	-1.789416159	0.073547819	0.238650982	not_significant
WBGene00022801	pcp-5	protein_coding	351.4750311	0.283299302	0.158338404	1.789201449	0.073582378	0.238696558	not_significant
WBGene00019105	asp-8	protein_coding	230.7603332	-0.486459751	0.271981706	-1.788575265	0.073683244	0.238957144	not_significant
WBGene00044508	nsy-7	protein_coding	118.2821683	-0.385869303	0.215803365	-1.788059709	0.073766375	0.239109682	not_significant
WBGene00000426	ced-12	protein_coding	1656.661091	-0.164407892	0.091949247	-1.788028696	0.073771378	0.239109682	not_significant
WBGene00020182	ugt-53	protein_coding	34.61787036	-0.668804019	0.374117187	-1.787685899	0.073826698	0.23922235	not_significant
WBGene00013579	Y79H2A.2	protein_coding	91.79084347	0.365511479	0.204503202	1.787314211	0.073886719	0.239350183	not_significant
WBGene00008237	nstp-10	protein_coding	1690.455871	-0.122156045	0.068366186	-1.786790395	0.073971372	0.239357867	not_significant
WBGene00007058	dmd-6	protein_coding	188.2753694	0.299695502	0.167695547	1.78714049	0.073914785	0.239357867	not_significant
WBGene00002216	klp-3	protein_coding	33.35165997	-0.581089036	0.325213358	-1.786793262	0.073970909	0.239357867	not_significant
WBGene00021464	ugt-31	protein_coding	61.46797706	0.517091278	0.289362531	1.787001505	0.073937245	0.239357867	not_significant
WBGene00003124	mai-1	protein_coding	211.0953046	0.360609876	0.201866723	1.786376035	0.074038393	0.23950813	not_significant
WBGene00010904	ugt-62	protein_coding	516.2239763	-0.268143783	0.150137855	-1.785983835	0.074101876	0.239646866	not_significant
WBGene00017450	bath-27	protein_coding	332.7962392	-0.2270795	0.127154936	-1.785848879	0.07412373	0.239650937	not_significant
WBGene00016340	gba-2	protein_coding	11.39741105	-0.807464747	0.452276804	-1.785333095	0.074207304	0.239854496	not_significant
WBGene00010953	clec-190	protein_coding	236.1707437	-0.338827938	0.189824575	-1.784952969	0.074268946	0.239987074	not_significant
WBGene00003528	nas-9	protein_coding	77.11457789	0.633854937	0.355158983	1.784707602	0.074308757	0.240028204	not_significant
WBGene00014158	ZK938.1	protein_coding	76.73313607	-0.890634625	0.499061137	-1.784620276	0.07432293	0.240028204	not_significant
WBGene00011689	T10C6.7	protein_coding	106.528923	-0.359479681	0.201459697	-1.784375166	0.074362724	0.240090081	not_significant
WBGene00020757	ucr-2.3	protein_coding	3753.172012	-0.163050066	0.091391609	-1.784081366	0.074410445	0.240177513	not_significant
WBGene00010077	F55A11.4	protein_coding	832.4857651	-0.205015999	0.114943351	-1.783626441	0.074484386	0.240289775	not_significant
WBGene00006816	unc-84	protein_coding	305.6949174	0.420063469	0.235512638	1.78361328	0.074486526	0.240289775	not_significant
WBGene00017583	F19B10.1	protein_coding	215.8806181	-0.301273573	0.168970825	-1.78299167	0.074587659	0.240549336	not_significant
WBGene00015512	mthf-1	protein_coding	1617.138641	0.373183981	0.209360139	1.782497772	0.074668094	0.240742018	not_significant
WBGene00017387	mpst-4	protein_coding	11.10355648	-1.07800346	0.604819456	-1.782355792	0.07469123	0.240749903	not_significant
WBGene00006815	unc-83	protein_coding	166.4233235	0.320584565	0.179897938	1.782035799	0.074743394	0.240768473	not_significant
WBGene00011683	phat-6	protein_coding	24.04532857	-1.111789086	0.623879831	-1.782056467	0.074740024	0.240768473	not_significant
WBGene00014075	dhhc-4	protein_coding	540.6729528	-0.201969481	0.113342489	-1.781939697	0.074759066	0.240768473	not_significant
WBGene00001719	grl-10	protein_coding	25.00414655	0.735010445	0.412550281	1.781626334	0.074810187	0.240799817	not_significant
WBGene00016585	oac-59	protein_coding	77.59894559	-0.363308738	0.203908843	-1.781721342	0.074794685	0.240799817	not_significant
WBGene00000461	ceh-40	protein_coding	101.2798915	0.476707275	0.267651873	1.781072068	0.074900678	0.24095778	not_significant
WBGene00010609	dut-1	protein_coding	4363.694981	0.186906554	0.104938778	1.781100913	0.074895967	0.24095778	not_significant
WBGene00003435	msp-40	protein_coding	305.1527935	-0.881138143	0.494857218	-1.780590665	0.074979346	0.241144187	not_significant
WBGene00004823	skr-17	protein_coding	1160.5254	-0.144850871	0.081367744	-1.780200166	0.075043208	0.241282888	not_significant
WBGene00000100	ajm-1	protein_coding	207.3483212	0.561249091	0.315378548	1.779604525	0.075140705	0.241462923	not_significant
WBGene00007309	C04G2.10	protein_coding	36.00686968	0.42751251	0.240213794	1.779716735	0.07512233	0.241462923	not_significant
WBGene00014666	C05D12.3	protein_coding	195.8304879	-0.435641263	0.244858141	-1.779157764	0.075213901	0.241631405	not_significant
WBGene00009027	F21G4.6	protein_coding	54.94126433	-0.542846327	0.305233144	-1.778464551	0.075327589	0.241833025	not_significant
WBGene00019888	btbd-10	protein_coding	1721.757673	0.273488245	0.153778635	1.778454108	0.075329303	0.241833025	not_significant
WBGene00017301	hach-1	protein_coding	2035.564511	-0.175964193	0.098945508	-1.778394961	0.07533901	0.241833025	not_significant
WBGene00044156	Y66C5A.1	protein_coding	60.11039846	-0.378981556	0.213154906	-1.77796309	0.075409917	0.241927156	not_significant
WBGene00022857	ZK1127.12	protein_coding	341.7614747	-0.186869301	0.105095808	-1.778085208	0.075389861	0.241927156	not_significant
WBGene00021335	spp-23	protein_coding	153.2950488	0.421376691	0.237046248	1.777613842	0.075467299	0.242044512	not_significant
WBGene00006444	shn-1	protein_coding	10.7672533	0.866850064	0.487736111	1.77729318	0.075520015	0.242146844	not_significant
WBGene00004809	skr-3	protein_coding	154.8914818	0.352938835	0.198632121	1.776846735	0.07559346	0.242315565	not_significant
WBGene00018793	mrpl-40	protein_coding	1794.781824	-0.175596771	0.098833283	-1.776696725	0.075618151	0.242327956	not_significant
WBGene00016352	tbck-1	protein_coding	222.3464387	-0.261899106	0.147470091	-1.775947282	0.075741607	0.242656756	not_significant
WBGene00000897	daf-1	protein_coding	276.714855	0.241074067	0.135804338	1.775157336	0.075871912	0.243007313	not_significant
WBGene00003579	ndx-2	protein_coding	128.1695767	-0.40836781	0.230117785	-1.774603429	0.075963391	0.243233355	not_significant
WBGene00009812	suca-1	protein_coding	1558.429578	-0.237871257	0.134073352	-1.774187438	0.076032151	0.243245994	not_significant
WBGene00008667	F10G8.9	protein_coding	442.0417197	-0.157736479	0.08889986	-1.774316403	0.076010829	0.243245994	not_significant
WBGene00021469	Y39G10AR.11	protein_coding	17.57795511	0.880142094	0.496079174	1.77419682	0.0760306	0.243245994	not_significant
WBGene00007577	nrde-1	protein_coding	862.9542774	0.250922791	0.141438762	1.774073726	0.076050956	0.243245994	not_significant
WBGene00016266	idhg-2	protein_coding	221.782631	0.307925381	0.17361899	1.773569706	0.076134352	0.243445816	not_significant
WBGene00009787	F46F2.3	protein_coding	2863.325447	0.486324299	0.274403843	1.772294051	0.076345758	0.244054737	not_significant
WBGene00017990	cec-4	protein_coding	672.7503264	0.23944712	0.135175053	1.771385427	0.07649663	0.244469868	not_significant
WBGene00077787	T05E12.10	ncRNA	17.48676864	-0.619154598	0.349662895	-1.770718618	0.076607505	0.244756982	not_significant
WBGene00017578	drl-1	protein_coding	20.30463762	-0.667784495	0.377183956	-1.770447775	0.076652577	0.24483376	not_significant
WBGene00003397	mom-5	protein_coding	60.58196519	0.307563737	0.173778722	1.769858432	0.076750727	0.245079983	not_significant
WBGene00016173	fust-1	protein_coding	1141.872675	0.199615715	0.112799397	1.769652326	0.076785076	0.2451224	not_significant
WBGene00001480	fmo-5	protein_coding	128.9996812	-0.319521044	0.18061336	-1.769088644	0.076879083	0.245339992	not_significant
WBGene00001843	hgo-1	protein_coding	984.1266857	-0.242297799	0.136969506	-1.768990819	0.076895407	0.245339992	not_significant
WBGene00015434	C04E12.4	protein_coding	42.54665128	-0.60925135	0.344548628	-1.768259401	0.077017548	0.245662332	not_significant
WBGene00012589	nspe-4	protein_coding	16.68410333	0.698515387	0.395119198	1.767859904	0.077084327	0.245807957	not_significant
WBGene00006431	tag-52	protein_coding	301.7208791	0.437935057	0.247823097	1.767127689	0.077206846	0.246131196	not_significant
WBGene00044640	B0432.14	protein_coding	21.32034911	0.721911408	0.408653558	1.766560925	0.07730179	0.246366373	not_significant
WBGene00000718	col-145	protein_coding	68.27499223	1.002625007	0.567639557	1.766305738	0.07734457	0.246435217	not_significant
WBGene00014004	fic-1	protein_coding	876.871592	-0.181513301	0.102781726	-1.766007528	0.077394586	0.246524405	not_significant
WBGene00021815	Y53G8AR.8	protein_coding	496.3995804	0.150569847	0.085265881	1.765886252	0.077414934	0.246524405	not_significant
WBGene00004420	rpl-9	protein_coding	84498.65068	0.239365242	0.135560721	1.765741881	0.077439163	0.24653409	not_significant
WBGene00020981	WBGene00020981	pseudogene	43.95011412	0.730483918	0.413743644	1.765547164	0.077471851	0.246570694	not_significant
WBGene00022357	kbp-4	protein_coding	359.9745592	-0.222452475	0.126038056	-1.764962761	0.077570024	0.246815642	not_significant
WBGene00018509	xrep-4	protein_coding	1433.875063	-0.167183035	0.094739705	-1.764656479	0.077621517	0.246911967	not_significant
WBGene00016059	hir-1	protein_coding	97.59471716	0.461005148	0.261281884	1.764397669	0.07766505	0.246915444	not_significant
WBGene00018413	cyp-33C4	protein_coding	19.90162999	0.581895981	0.329777802	1.764509247	0.07764628	0.246915444	not_significant
WBGene00000219	asp-6	protein_coding	8525.147039	0.307156804	0.174179729	1.763447481	0.077825048	0.247221473	not_significant
WBGene00010550	K04B12.2	protein_coding	159.1922983	0.329255068	0.186703112	1.763522126	0.077812469	0.247221473	not_significant
WBGene00018004	F33D11.7	protein_coding	25.85813065	-1.214113715	0.688457887	-1.763526482	0.077811735	0.247221473	not_significant
WBGene00006786	unc-51	protein_coding	308.749395	0.510635218	0.289643003	1.762981367	0.077903632	0.247336061	not_significant
WBGene00000380	cct-5	protein_coding	9975.344095	0.188166184	0.106725166	1.763091042	0.077885136	0.247336061	not_significant
WBGene00015163	B0361.9	protein_coding	240.3509454	0.260052852	0.147559372	1.762360802	0.078008357	0.247600994	not_significant
WBGene00013119	Y51H4A.25	protein_coding	11.67342864	1.020759283	0.579253933	1.762196553	0.078036094	0.247621487	not_significant
WBGene00002100	ins-17	protein_coding	140.1984138	0.355757128	0.201899962	1.76204653	0.078061436	0.247634371	not_significant
WBGene00004952	spd-1	protein_coding	1311.985397	-0.17565117	0.099694657	-1.761891505	0.07808763	0.24764995	not_significant
WBGene00008244	fipr-11	protein_coding	15.24398348	-1.441491563	0.818529435	-1.761074802	0.078225743	0.247974079	not_significant
WBGene00017475	F14H12.8	protein_coding	17.06888832	0.70685653	0.401415651	1.76090924	0.078253766	0.247974079	not_significant
WBGene00012714	abce-1	protein_coding	473.2484148	0.250486087	0.142240812	1.761000118	0.078238383	0.247974079	not_significant
WBGene00013306	Y57G11C.8	protein_coding	16.45065598	-0.639018668	0.363011284	-1.760327283	0.078352331	0.248083733	not_significant
WBGene00018392	insc-1	protein_coding	38.29388294	0.518285715	0.294394015	1.760517163	0.07832016	0.248083733	not_significant
WBGene00008418	D2030.8	protein_coding	1117.043468	-0.197559707	0.112226397	-1.760367548	0.078345508	0.248083733	not_significant
WBGene00022280	Y74C10AL.2	protein_coding	1074.446679	-0.223269318	0.126893143	-1.759506564	0.078491506	0.248456792	not_significant
WBGene00003963	pdi-2	protein_coding	7055.507103	0.244244931	0.138883276	1.758634576	0.078639596	0.248790196	not_significant
WBGene00001163	efn-2	protein_coding	48.06633733	0.509758178	0.289855029	1.758665979	0.078634259	0.248790196	not_significant
WBGene00001994	hpk-1	protein_coding	255.5097124	0.556060503	0.316241737	1.758340022	0.078689672	0.248813321	not_significant
WBGene00021996	cylc-1	protein_coding	191.4472926	-0.830509089	0.47229732	-1.758445484	0.07867174	0.248813321	not_significant
WBGene00007275	C03D6.1	protein_coding	16.74739619	0.586569952	0.333685321	1.757853625	0.078772418	0.249007297	not_significant
WBGene00014213	ZK1073.1	protein_coding	238.6250827	0.291379638	0.165802142	1.757393695	0.078850727	0.249187144	not_significant
WBGene00009310	WBGene00009310	pseudogene	20.70708648	-0.581347825	0.330919264	-1.756766341	0.078957644	0.249441212	not_significant
WBGene00004900	snf-1	protein_coding	204.0107884	-0.251271247	0.143038352	-1.756670453	0.078973997	0.249441212	not_significant
WBGene00044784	F13H10.8	protein_coding	2929.64038	-0.148900198	0.084808468	-1.755723228	0.079135679	0.249884059	not_significant
WBGene00013219	elof-1	protein_coding	3741.845788	-0.12657988	0.072122868	-1.755058877	0.079249237	0.250174749	not_significant
WBGene00000506	cic-1	protein_coding	532.7688266	-0.172938977	0.098591078	-1.754103726	0.079412735	0.250622888	not_significant
WBGene00008594	clec-57	protein_coding	183.3726878	-0.242377674	0.138226281	-1.753484734	0.079518838	0.250651253	not_significant
WBGene00004829	sli-1	protein_coding	350.2589243	0.276687291	0.157785974	1.753560752	0.079505801	0.250651253	not_significant
WBGene00003576	ndc-80	protein_coding	1179.672186	-0.350308449	0.199799786	-1.753297415	0.079550969	0.250651253	not_significant
WBGene00020778	T24E12.11	protein_coding	230.1977441	-0.216950211	0.123726571	-1.753464992	0.079522224	0.250651253	not_significant
WBGene00003759	nlp-21	protein_coding	100.0817605	0.615335656	0.350952019	1.753332715	0.079544913	0.250651253	not_significant
WBGene00004213	ptp-1	protein_coding	47.45722696	0.535250577	0.305196369	1.753790777	0.079466364	0.250651253	not_significant
WBGene00003469	msp-142	protein_coding	144.9894795	-1.003302615	0.572391735	-1.752825125	0.079632029	0.250838736	not_significant
WBGene00018756	plpp-1.1	protein_coding	973.9746823	0.181489524	0.103561928	1.752473398	0.07969244	0.250961092	not_significant
WBGene00021321	nspg-12	protein_coding	176.4370508	-0.554228436	0.316307417	-1.752182861	0.07974237	0.251050383	not_significant
WBGene00011704	sdz-31	protein_coding	10.35745149	0.84474954	0.482336186	1.751370857	0.07988205	0.251174933	not_significant
WBGene00011631	tgs-1	protein_coding	1070.17138	-0.237828335	0.135799049	-1.751325479	0.079889861	0.251174933	not_significant
WBGene00011412	mrpl-16	protein_coding	1392.634351	-0.168986451	0.096479581	-1.75152554	0.079855426	0.251174933	not_significant
WBGene00013039	scav-3	protein_coding	986.6586523	-0.178390524	0.101833523	-1.751785854	0.079810637	0.251174933	not_significant
WBGene00021247	Y22D7AL.9	protein_coding	48.35290419	0.348884863	0.199201539	1.751416502	0.079874193	0.251174933	not_significant
WBGene00021337	Y34F4.2	protein_coding	351.8537238	0.501106355	0.286183115	1.750999024	0.079946078	0.251283783	not_significant
WBGene00007343	C05E7.1	protein_coding	19.96247227	1.056851381	0.603802023	1.750327658	0.080061791	0.25157953	not_significant
WBGene00011488	nra-2	protein_coding	2111.909002	0.246444884	0.140814607	1.750137222	0.080094638	0.251614798	not_significant
WBGene00004796	sid-2	protein_coding	96.22491313	-0.337720236	0.193053753	-1.749358563	0.080229059	0.2519263	not_significant
WBGene00012927	Y47D3A.14	protein_coding	339.1398813	-0.182427531	0.104285301	-1.749312029	0.080237098	0.2519263	not_significant
WBGene00019276	algn-5	protein_coding	613.1749691	-0.188822139	0.107985845	-1.748582318	0.080363245	0.252095746	not_significant
WBGene00000680	col-106	protein_coding	13045.08869	-0.413880901	0.236718422	-1.748410187	0.080393025	0.252095746	not_significant
WBGene00016767	C49C8.3	protein_coding	190.065951	-0.312437395	0.178704551	-1.74834605	0.080404124	0.252095746	not_significant
WBGene00020576	T19D12.1	protein_coding	101.8093103	0.560023525	0.320301123	1.74842823	0.080389903	0.252095746	not_significant
WBGene00012361	mrpl-12	protein_coding	1426.403982	-0.220786867	0.126245293	-1.748872081	0.080313134	0.252095746	not_significant
WBGene00015638	C09E7.4	protein_coding	141.4771953	-0.269443275	0.154121865	-1.748248214	0.080421056	0.252095746	not_significant
WBGene00010582	K05C4.5	protein_coding	2394.498511	-0.149099995	0.085301061	-1.747926624	0.080476734	0.252202337	not_significant
WBGene00000887	cyn-11	protein_coding	1085.657466	-0.166092939	0.095058403	-1.747272564	0.08059007	0.252489513	not_significant
WBGene00019561	K09C6.7	protein_coding	13.32802231	-0.737603645	0.422279273	-1.746719982	0.080685923	0.252615396	not_significant
WBGene00006797	unc-63	protein_coding	12.50071823	0.719469697	0.411903342	1.746695459	0.080690179	0.252615396	not_significant
WBGene00012939	subs-4	protein_coding	12.22932734	0.873594549	0.500149886	1.746665497	0.080695379	0.252615396	not_significant
WBGene00005001	spp-16	protein_coding	383.4140888	-0.291615548	0.167037503	-1.745808831	0.080844176	0.253013134	not_significant
WBGene00016760	C49A9.6	protein_coding	63.78306917	-0.444933789	0.254961608	-1.745101128	0.080967267	0.253330229	not_significant
WBGene00022631	nekl-2	protein_coding	118.8042861	0.436749709	0.25029176	1.744962394	0.080991415	0.253337663	not_significant
WBGene00011897	scpl-4	protein_coding	1695.946947	-0.143431825	0.082230023	-1.744275629	0.081111039	0.253575511	not_significant
WBGene00021339	Y34F4.4	protein_coding	53.48180795	0.485131621	0.278126307	1.74428527	0.081109359	0.253575511	not_significant
WBGene00020684	T22D1.5	protein_coding	5576.465191	-0.148993635	0.085438075	-1.743878653	0.081180252	0.25372372	not_significant
WBGene00018281	tbc-18	protein_coding	15.12666437	-0.646040877	0.370755645	-1.742497751	0.081421385	0.253915065	not_significant
WBGene00011425	T04B2.7	protein_coding	16.05589912	-1.099115985	0.630450916	-1.743380741	0.08126713	0.253915065	not_significant
WBGene00011857	coa-4	protein_coding	1623.821126	-0.129976335	0.074601253	-1.742280864	0.08145931	0.253915065	not_significant
WBGene00011965	T23G7.2	protein_coding	558.6619779	-0.164976333	0.094682931	-1.742408391	0.081437009	0.253915065	not_significant
WBGene00003059	lpd-2	protein_coding	1225.591021	-0.269333223	0.154533678	-1.742877199	0.081355068	0.253915065	not_significant
WBGene00011906	hsp-12.1	protein_coding	17.76120414	0.782330665	0.448896221	1.742787374	0.081370763	0.253915065	not_significant
WBGene00019399	K04F10.7	protein_coding	1965.947251	-0.132214169	0.075848053	-1.743145205	0.081308254	0.253915065	not_significant
WBGene00189949	Y48G1C.13	protein_coding	112.9975728	0.30529075	0.175220758	1.742320679	0.081452347	0.253915065	not_significant
WBGene00009445	F35G12.12	protein_coding	1844.100037	-0.171235278	0.098282369	-1.7422787	0.081459689	0.253915065	not_significant
WBGene00012977	Y48A6C.4	protein_coding	54.8697185	-0.426568387	0.24474579	-1.742903882	0.081350406	0.253915065	not_significant
WBGene00015002	B0034.1	protein_coding	37.78200817	0.845450258	0.485520341	1.741328192	0.081626067	0.254365538	not_significant
WBGene00017789	F25E5.8	protein_coding	240.9602394	0.519670171	0.298534209	1.740739104	0.081729321	0.25442928	not_significant
WBGene00000585	cogc-2	protein_coding	1900.721228	-0.203618957	0.116969881	-1.74078109	0.081721958	0.25442928	not_significant
WBGene00009504	F37B12.1	protein_coding	60.60514965	0.534635915	0.30715825	1.740587839	0.081755851	0.25442928	not_significant
WBGene00017563	F18C5.10	protein_coding	44.31020452	0.512401702	0.294325483	1.740935569	0.081694873	0.25442928	not_significant
WBGene00003967	pdr-1	protein_coding	849.1287635	-0.278589036	0.160052013	-1.740615634	0.081750975	0.25442928	not_significant
WBGene00018632	tag-296	protein_coding	716.701557	-0.150388579	0.086418102	-1.740243952	0.081816191	0.254548984	not_significant
WBGene00012859	Y45F3A.1	protein_coding	19.92907539	-0.581559089	0.334242588	-1.739931148	0.081871108	0.254651756	not_significant
WBGene00009769	F46B6.4	protein_coding	136.8935057	-0.25373992	0.145882628	-1.739342945	0.081974458	0.254905074	not_significant
WBGene00012851	Y44A6C.2	protein_coding	13.5469637	0.685364632	0.394133438	1.738915213	0.082049678	0.25500861	not_significant
WBGene00017472	cst-1	protein_coding	101.4521704	0.288841337	0.16610536	1.738904377	0.082051584	0.25500861	not_significant
WBGene00011773	ttr-53	protein_coding	902.5772432	-0.164075647	0.094460023	-1.736985045	0.082389811	0.255718281	not_significant
WBGene00021920	mrps-25	protein_coding	1429.076996	-0.200824964	0.115610369	-1.737084362	0.082372281	0.255718281	not_significant
WBGene00044500	T19E7.6	protein_coding	43.30100231	0.675071576	0.388645294	1.736986361	0.082389578	0.255718281	not_significant
WBGene00000644	col-68	protein_coding	24.36221428	-0.483785359	0.278492876	-1.737155244	0.082359772	0.255718281	not_significant
WBGene00021296	Y25C1A.13	protein_coding	422.5540645	-0.161336112	0.092878625	-1.737063964	0.082375881	0.255718281	not_significant
WBGene00007395	dcar-1	protein_coding	153.6491557	0.545839216	0.314370771	1.736291243	0.082512351	0.256030324	not_significant
WBGene00009081	F23B12.4	protein_coding	259.5300319	0.407901968	0.235013108	1.735656242	0.082624635	0.256242072	not_significant
WBGene00000391	cdd-1	protein_coding	178.2727303	0.308579703	0.17778148	1.735724688	0.082612526	0.256242072	not_significant
WBGene00018518	F46H5.2	protein_coding	597.6105364	0.369601196	0.212976949	1.735404689	0.08266915	0.256295881	not_significant
WBGene00016920	C54E4.5	protein_coding	73.86793575	0.336292707	0.193821891	1.735060497	0.08273009	0.256295881	not_significant
WBGene00016684	nlp-43	protein_coding	67.28299275	0.635113737	0.366032839	1.735127751	0.08271818	0.256295881	not_significant
WBGene00019881	R05D3.8	protein_coding	470.0823721	-0.249523347	0.143811129	-1.735076751	0.082727212	0.256295881	not_significant
WBGene00010045	F54C9.11	protein_coding	68.99159606	0.380735154	0.219541104	1.734231755	0.082876971	0.256618102	not_significant
WBGene00009157	F26E4.2	protein_coding	213.7387252	0.38415414	0.221513465	1.73422478	0.082878208	0.256618102	not_significant
WBGene00021000	W03F9.2	protein_coding	407.6983989	-0.18812726	0.108518981	-1.733588519	0.082991119	0.256831027	not_significant
WBGene00018362	ppm-1.G	protein_coding	389.4671853	0.409355748	0.236117761	1.733693161	0.082972541	0.256831027	not_significant
WBGene00003020	lin-35	protein_coding	681.7569869	-0.254971564	0.147248178	-1.731577037	0.083348898	0.257869655	not_significant
WBGene00015313	hpo-32	protein_coding	1343.245344	-0.141827283	0.081913958	-1.731417779	0.083377278	0.25788889	not_significant
WBGene00021076	W07E6.5	protein_coding	81.30003094	-0.311102041	0.179694317	-1.731284809	0.08340098	0.257893648	not_significant
WBGene00017836	F26F12.5	protein_coding	15.86219201	0.97960048	0.565864203	1.731158243	0.083423545	0.25789489	not_significant
WBGene00009383	F35B12.3	protein_coding	26.9861938	0.861894618	0.497954957	1.730868637	0.083475197	0.257917522	not_significant
WBGene00010858	M04C9.3	protein_coding	78.34748407	0.375553102	0.216966304	1.730928233	0.083464565	0.257917522	not_significant
WBGene00001461	flp-18	protein_coding	47.06023099	0.657785647	0.380121206	1.730462905	0.083547603	0.257935769	not_significant
WBGene00011273	R53.4	protein_coding	43290.28134	-0.204499248	0.118172619	-1.730512955	0.083538669	0.257935769	not_significant
WBGene00011916	T22C1.5	protein_coding	174.3456695	-0.242115905	0.139909017	-1.730523945	0.083536707	0.257935769	not_significant
WBGene00045215	ceh-63	protein_coding	8.95505883	0.793694875	0.458769246	1.730052487	0.083620898	0.258093573	not_significant
WBGene00002162	isp-1	protein_coding	9298.279239	0.184169965	0.106477361	1.729663134	0.083690479	0.258239834	not_significant
WBGene00013302	vti-1	protein_coding	127.6340908	-0.258094185	0.149336388	-1.728273924	0.083939126	0.258938406	not_significant
WBGene00003812	nrf-5	protein_coding	665.3310005	0.288135266	0.166749504	1.727952758	0.083996694	0.259047319	not_significant
WBGene00019871	R04E5.8	protein_coding	107.9416482	0.613597688	0.355143239	1.727747062	0.084033582	0.259053256	not_significant
WBGene00019911	R06A10.4	protein_coding	50.37856289	0.575466409	0.333083575	1.727693745	0.084043146	0.259053256	not_significant
WBGene00018773	F53G12.8	protein_coding	56.45015826	-0.915032013	0.529699934	-1.727453515	0.084086247	0.25911747	not_significant
WBGene00004282	rab-30	protein_coding	228.2694078	-0.320297762	0.185487896	-1.726785245	0.084206239	0.259418533	not_significant
WBGene00001059	dpf-6	protein_coding	18.47231498	0.950732317	0.550761412	1.726214469	0.084308836	0.259665859	not_significant
WBGene00000068	acy-1	protein_coding	25.92066209	0.819408409	0.474899082	1.725436918	0.084448763	0.260027998	not_significant
WBGene00009575	F40F8.1	protein_coding	2321.123764	-0.160106186	0.092810147	-1.72509355	0.084510615	0.260149607	not_significant
WBGene00021898	Y54G2A.36	protein_coding	117.8611041	-0.387285092	0.224533698	-1.724841731	0.084555999	0.260220471	not_significant
WBGene00004883	smg-5	protein_coding	185.4310546	-0.283122434	0.164156576	-1.724709671	0.084579807	0.260224917	not_significant
WBGene00008483	E04D5.4	protein_coding	19.54801578	0.883042567	0.51213196	1.724248115	0.084663062	0.260412208	not_significant
WBGene00010900	M28.9	protein_coding	52.93608385	-1.071773171	0.62167167	-1.724018036	0.084704587	0.260471083	not_significant
WBGene00000110	alh-4	protein_coding	1572.831052	0.264193012	0.153267265	1.723740626	0.084754678	0.260556256	not_significant
WBGene00007580	C14B1.9	protein_coding	2035.599671	-0.210997341	0.12243775	-1.723302989	0.084833748	0.260730451	not_significant
WBGene00002008	hsp-4	protein_coding	736.6502675	0.541531429	0.314520282	1.721769501	0.085111282	0.261514357	not_significant
WBGene00011941	T23B5.4	protein_coding	165.8587184	-0.237074617	0.137709115	-1.721560815	0.085149107	0.261561511	not_significant
WBGene00194681	F40D4.16	ncRNA	12.67837195	0.757812065	0.440314045	1.721071752	0.085237805	0.261585876	not_significant
WBGene00009902	drd-1	protein_coding	279.4822754	-0.324376763	0.188468516	-1.721119101	0.085229214	0.261585876	not_significant
WBGene00007025	mdt-29	protein_coding	1200.559931	-0.175356547	0.101890981	-1.721021287	0.085246961	0.261585876	not_significant
WBGene00010479	K01G5.8	protein_coding	1176.875719	0.156260623	0.090791877	1.721085937	0.085235231	0.261585876	not_significant
WBGene00017381	ddr-2	protein_coding	12.11701309	0.897304594	0.521551887	1.720451246	0.085350449	0.261834384	not_significant
WBGene00044737	ttr-45	protein_coding	1050.110025	0.264486654	0.153749886	1.720239675	0.085388884	0.261883251	not_significant
WBGene00016742	C48B6.4	protein_coding	21.84919701	-0.971994349	0.565075855	-1.720113045	0.085411895	0.261884798	not_significant
WBGene00002244	laf-1	protein_coding	1950.069057	-0.142841948	0.083051097	-1.719928489	0.085445441	0.261918639	not_significant
WBGene00016236	heri-1	protein_coding	448.1169592	-0.160250354	0.093189528	-1.719617615	0.085501972	0.262022899	not_significant
WBGene00018390	F43E2.1	protein_coding	158.4599251	0.305045175	0.177422701	1.719313109	0.085557374	0.262123646	not_significant
WBGene00044142	H13N06.7	protein_coding	14.97990643	-0.697865043	0.405969987	-1.719006493	0.08561319	0.262225606	not_significant
WBGene00019058	F58F9.4	protein_coding	19.07297023	-0.500912263	0.291436657	-1.718768904	0.08565646	0.262289096	not_significant
WBGene00008121	C46F11.6	protein_coding	53.87227973	0.387274158	0.225353651	1.718517344	0.085702294	0.262360403	not_significant
WBGene00010178	yif-1	protein_coding	965.298653	-0.149810185	0.08722603	-1.717494029	0.085888944	0.26286264	not_significant
WBGene00011938	alh-13	protein_coding	99.71423315	0.351694667	0.204909401	1.716342272	0.086099416	0.263437497	not_significant
WBGene00044894	Y71F9AR.4	protein_coding	563.0328941	-0.217142451	0.126550485	-1.715856341	0.086188339	0.263640251	not_significant
WBGene00197171	F56D12.10	ncRNA	32.97447255	-0.485434065	0.283047308	-1.715028025	0.086340089	0.264035026	not_significant
WBGene00010875	M05D6.2	protein_coding	1940.528627	-0.23277785	0.135829535	-1.71374989	0.08657467	0.264682832	not_significant
WBGene00000892	cyn-16	protein_coding	324.4725535	-0.418955488	0.244533233	-1.713286505	0.086659844	0.264873639	not_significant
WBGene00017402	F12E12.1	protein_coding	387.9704655	-0.18329612	0.107023714	-1.71266828	0.086773584	0.265151634	not_significant
WBGene00014309	WBGene00014309	pseudogene	6101.46166	0.24871509	0.145240791	1.712432773	0.086816944	0.265214481	not_significant
WBGene00016636	perm-2	protein_coding	15187.07216	0.203695618	0.118991828	1.711845433	0.086925157	0.265421825	not_significant
WBGene00019396	K04F10.3	protein_coding	1579.125062	-0.196781203	0.114954594	-1.711816784	0.086930438	0.265421825	not_significant
WBGene00020259	T05E7.3	protein_coding	962.204858	-0.35816297	0.209298154	-1.71125719	0.087033645	0.265667235	not_significant
WBGene00016871	inso-1	protein_coding	87.91083237	0.29643266	0.173240828	1.711101609	0.087062357	0.265685179	not_significant
WBGene00021909	Y55B1BL.1	protein_coding	45.57664603	0.750402744	0.438602031	1.710896644	0.087100194	0.265730955	not_significant
WBGene00010214	slc-9B.2	protein_coding	16.02236191	-0.628642813	0.367493105	-1.710624784	0.087150401	0.265744776	not_significant
WBGene00018036	F35C8.5	protein_coding	467.5832976	-0.243852065	0.142546976	-1.710678629	0.087140455	0.265744776	not_significant
WBGene00003581	ndx-4	protein_coding	331.682543	-0.219711875	0.128525739	-1.709477618	0.087362514	0.266321775	not_significant
WBGene00016628	slc-36.5	protein_coding	15.64908292	1.246193769	0.729121483	1.709171651	0.087419158	0.266424654	not_significant
WBGene00004417	rpl-6	protein_coding	62918.19549	0.199169353	0.116550903	1.708861512	0.087476605	0.266529924	not_significant
WBGene00007394	C06H5.6	protein_coding	78.13601577	-0.362397657	0.212104152	-1.708583512	0.087528125	0.266617084	not_significant
WBGene00013584	nhr-243	protein_coding	65.26445927	-0.348597862	0.204086774	-1.708086494	0.087620295	0.266688398	not_significant
WBGene00011727	T12A7.6	protein_coding	18.8962658	0.676439619	0.396020188	1.708093776	0.087618944	0.266688398	not_significant
WBGene00020782	T24H7.3	protein_coding	1951.028355	-0.14906739	0.08727126	-1.708092551	0.087619171	0.266688398	not_significant
WBGene00006375	syp-1	protein_coding	815.8207554	0.30708385	0.179804364	1.707877624	0.087659052	0.266724987	not_significant
WBGene00001082	dpy-23	protein_coding	130.6916008	0.24675137	0.144487077	1.707774672	0.08767816	0.266724987	not_significant
WBGene00010867	ifbp-1	protein_coding	177.7723095	0.322087955	0.188685635	1.70700835	0.0878205	0.266743434	not_significant
WBGene00006741	unc-1	protein_coding	46.55860357	0.568483593	0.333066687	1.706816129	0.087856234	0.266743434	not_significant
WBGene00015182	B0416.7	protein_coding	24.70212315	-0.664044954	0.388927815	-1.707373267	0.087752696	0.266743434	not_significant
WBGene00015701	C11D2.3	protein_coding	9.792263521	-0.867179591	0.507925798	-1.707295816	0.087767083	0.266743434	not_significant
WBGene00007142	ttr-18	protein_coding	698.2143308	0.327188474	0.191667205	1.707065499	0.087809879	0.266743434	not_significant
WBGene00012005	Jun-01	protein_coding	46.78664638	0.408220944	0.239071308	1.707527969	0.087723964	0.266743434	not_significant
WBGene00002069	ikb-1	protein_coding	46.56778963	0.589316802	0.3453099	1.70663164	0.08789054	0.266743434	not_significant
WBGene00016439	C35D10.1	protein_coding	1806.595845	-0.168539494	0.098742813	-1.706853268	0.087849329	0.266743434	not_significant
WBGene00019915	tbc-10	protein_coding	187.7600634	0.28646947	0.167854364	1.706654886	0.087886217	0.266743434	not_significant
WBGene00018744	F53B3.6	protein_coding	103.1750141	0.584460918	0.342542859	1.706241724	0.087963083	0.266893986	not_significant
WBGene00000716	col-143	protein_coding	18119.67153	0.335704314	0.196836605	1.705497385	0.0881017	0.267244884	not_significant
WBGene00022363	Y92H12BL.1	protein_coding	37.27132694	0.382142962	0.224141471	1.7049186	0.088209607	0.267502472	not_significant
WBGene00013699	Y106G6D.2	protein_coding	18.54833662	0.952423983	0.558940695	1.703980388	0.088384751	0.267963774	not_significant
WBGene00013482	Y69H2.7	protein_coding	589.8515749	0.266846528	0.156614199	1.703846324	0.088409801	0.2679699	not_significant
WBGene00008502	skih-2	protein_coding	605.1550697	-0.293597732	0.172351647	-1.703480859	0.088478117	0.26798239	not_significant
WBGene00021887	fbxc-45	protein_coding	271.8409217	0.198523678	0.116567078	1.703085311	0.088552105	0.26798239	not_significant
WBGene00001872	him-14	protein_coding	364.9134323	-0.370316624	0.217424364	-1.703197457	0.088531122	0.26798239	not_significant
WBGene00015191	B0432.10	protein_coding	957.4378095	-0.201082092	0.118038084	-1.703535712	0.088467861	0.26798239	not_significant
WBGene00009112	tag-353	protein_coding	1806.533188	0.239899567	0.140853233	1.703188215	0.088532851	0.26798239	not_significant
WBGene00015267	chin-1	protein_coding	607.7878928	-0.208545936	0.122434856	-1.703321609	0.088507899	0.26798239	not_significant
WBGene00012762	Y41E3.1	protein_coding	1380.583918	0.230638488	0.135448127	1.702780939	0.088609071	0.268085063	not_significant
WBGene00017042	D2007.2	protein_coding	27.38018377	0.510894425	0.300091282	1.7024634	0.088668534	0.268195233	not_significant
WBGene00007372	C06B8.7	protein_coding	28.97359055	0.633303577	0.372071944	1.702099787	0.088736664	0.268244731	not_significant
WBGene00008375	D1054.8	protein_coding	667.7399835	-0.334348356	0.196446742	-1.701979649	0.088759183	0.268244731	not_significant
WBGene00016366	nhr-140	protein_coding	15.09381412	-0.802475399	0.471432951	-1.702204729	0.088716997	0.268244731	not_significant
WBGene00013997	ZK550.3	protein_coding	1075.984352	0.284533427	0.167187319	1.701884027	0.088777111	0.268244731	not_significant
WBGene00015339	C02E7.6	protein_coding	25.19138317	1.212817662	0.712688004	1.701751194	0.088802019	0.268250336	not_significant
WBGene00003160	mdf-1	protein_coding	976.9102388	-0.269699019	0.158560683	-1.700919886	0.088958032	0.268503044	not_significant
WBGene00008245	fipr-10	protein_coding	29.67187212	-1.228437845	0.722299028	-1.700733072	0.088993122	0.268503044	not_significant
WBGene00011633	T09A5.4	protein_coding	29.41330641	-0.429510873	0.252569059	-1.700568053	0.089024127	0.268503044	not_significant
WBGene00017749	rpoa-49	protein_coding	1287.47787	-0.161259132	0.094822261	-1.700646354	0.089009414	0.268503044	not_significant
WBGene00045297	fbxc-43	protein_coding	33.39000804	-0.576368598	0.338822602	-1.701092529	0.088925614	0.268503044	not_significant
WBGene00018954	lab-2	protein_coding	1077.889127	-0.16967694	0.099774619	-1.700602246	0.089017702	0.268503044	not_significant
WBGene00000763	coq-3	protein_coding	768.3652152	-0.19669684	0.115684555	-1.700286095	0.089077125	0.268593268	not_significant
WBGene00021428	Y38F2AR.10	protein_coding	19.48570557	-0.851969708	0.501553286	-1.6986624	0.089382812	0.269445181	not_significant
WBGene00016073	C24H12.4	protein_coding	1677.296136	0.512204118	0.301587927	1.698357503	0.089440308	0.269482394	not_significant
WBGene00019030	exc-6	protein_coding	54.09938605	0.344363475	0.202763393	1.698351314	0.089441475	0.269482394	not_significant
WBGene00015088	B0252.3	protein_coding	270.7012507	-0.372931333	0.219752259	-1.697053466	0.089686553	0.270150849	not_significant
WBGene00011774	ttr-54	protein_coding	81.83237761	0.370721988	0.218517736	1.696530429	0.089785472	0.270378819	not_significant
WBGene00000093	agt-1	protein_coding	1314.652222	-0.166248282	0.0980276	-1.695933419	0.08989849	0.270649115	not_significant
WBGene00017997	mrpl-1	protein_coding	1386.108368	-0.16606114	0.097938896	-1.695558631	0.089969498	0.270792829	not_significant
WBGene00019686	K12H6.6	protein_coding	666.3057904	0.16207274	0.095617949	1.695003308	0.090074793	0.271039642	not_significant
WBGene00002033	htp-2	protein_coding	1395.691493	-0.185262711	0.109322781	-1.694639571	0.090143815	0.271177207	not_significant
WBGene00045270	C04E7.5	protein_coding	21.95998068	-0.576319634	0.340110257	-1.694508246	0.090168746	0.271182096	not_significant
WBGene00018532	F47B7.1	protein_coding	349.3632135	0.269421225	0.15907278	1.693697845	0.090322714	0.271574962	not_significant
WBGene00007967	cyp-25A4	protein_coding	21.22043177	-0.512544097	0.302686876	-1.693314569	0.090395606	0.271723915	not_significant
WBGene00021816	Y53G8AR.9	protein_coding	29.24881886	-0.540572852	0.319296073	-1.693014409	0.090452724	0.271825388	not_significant
WBGene00000666	col-91	protein_coding	41.24064175	1.012309008	0.597977351	1.692888545	0.090476684	0.271827187	not_significant
WBGene00017329	ugt-39	protein_coding	48.37087969	0.431781196	0.255143	1.692310573	0.090586773	0.272017468	not_significant
WBGene00003911	pak-1	protein_coding	269.6158714	0.342261123	0.202235287	1.692390724	0.0905715	0.272017468	not_significant
WBGene00010425	lpin-1	protein_coding	1435.896462	0.249040336	0.147177697	1.692106489	0.090625671	0.272064064	not_significant
WBGene00012256	lpr-5	protein_coding	14.02917208	1.208963159	0.714543835	1.691937009	0.090657985	0.272090872	not_significant
WBGene00018422	F44E2.9	protein_coding	182.0516598	-0.287690997	0.170067112	-1.69163217	0.090716129	0.272195171	not_significant
WBGene00019266	H35N09.2	protein_coding	67.13715922	0.426709599	0.252272241	1.691464736	0.090748077	0.272220838	not_significant
WBGene00022134	hrpu-2	protein_coding	151.0861983	0.314829525	0.186173035	1.691058669	0.090825598	0.272242828	not_significant
WBGene00021844	sec-11	protein_coding	3221.654401	-0.142752645	0.08441378	-1.691105946	0.09081657	0.272242828	not_significant
WBGene00011498	T05G5.1	protein_coding	88.58496819	-0.396861298	0.234675344	-1.691107768	0.090816222	0.272242828	not_significant
WBGene00004358	rhr-1	protein_coding	2128.631812	0.327509815	0.193764115	1.6902501	0.090980117	0.272572829	not_significant
WBGene00008333	C55A6.4	protein_coding	165.9997331	-0.470310041	0.278281266	-1.690052831	0.091017848	0.272572829	not_significant
WBGene00002050	ifa-1	protein_coding	279.151836	0.432251821	0.255748585	1.690143548	0.091000495	0.272572829	not_significant
WBGene00014087	ZK809.5	protein_coding	408.4223446	-0.273172291	0.161641128	-1.689992483	0.091029393	0.272572829	not_significant
WBGene00019354	K03B4.2	protein_coding	3267.537318	-0.13406851	0.079351149	-1.689559786	0.091112205	0.272750609	not_significant
WBGene00018729	F53A9.6	protein_coding	33.88424293	0.651930642	0.38593009	1.689245432	0.091172406	0.272860626	not_significant
WBGene00016663	C45E1.4	protein_coding	52.35897477	0.410753048	0.243280167	1.688395125	0.091335406	0.273278164	not_significant
WBGene00000699	col-125	protein_coding	225.5635738	0.813736822	0.482022739	1.688171026	0.091378403	0.27333653	not_significant
WBGene00003372	mlc-4	protein_coding	6682.69782	0.14806994	0.087759712	1.687219972	0.091561062	0.273812522	not_significant
WBGene00008849	try-10	protein_coding	273.1312074	-0.220941812	0.131020943	-1.686309124	0.091736275	0.274195554	not_significant
WBGene00010357	H03A11.2	protein_coding	18.88594879	-1.034870012	0.61365143	-1.686413428	0.091716197	0.274195554	not_significant
WBGene00016489	fubl-3	protein_coding	127.1834356	0.275247566	0.163256075	1.685986668	0.091798367	0.274310683	not_significant
WBGene00020557	T19B4.3	protein_coding	1311.453125	-0.188217844	0.111692454	-1.685143782	0.091960834	0.274725615	not_significant
WBGene00010440	ttr-51	protein_coding	4081.633808	0.324007963	0.192300566	1.684903849	0.092007124	0.27479335	not_significant
WBGene00006729	ucp-4	protein_coding	427.7911845	-0.206310152	0.122461006	-1.684700785	0.092046315	0.274832105	not_significant
WBGene00017534	cwf-19L1	protein_coding	975.3103711	-0.229257327	0.136120369	-1.684224991	0.092138195	0.274832105	not_significant
WBGene00020509	hex-1	protein_coding	315.0983083	0.37998091	0.225568388	1.684548588	0.092075698	0.274832105	not_significant
WBGene00012723	Y39G8B.2	protein_coding	127.3641106	0.283364048	0.168245702	1.684227559	0.092137699	0.274832105	not_significant
WBGene00021858	Y54F10BM.3	protein_coding	29.55732263	0.551435333	0.327389055	1.684342606	0.092115476	0.274832105	not_significant
WBGene00019946	chat-1	protein_coding	1551.102729	-0.196693061	0.116817435	-1.683764587	0.092227174	0.274956545	not_significant
WBGene00000854	cux-7	protein_coding	1029.352137	-0.20922125	0.12425698	-1.683778654	0.092224454	0.274956545	not_significant
WBGene00021080	W08A12.3	protein_coding	28.92175395	0.511078159	0.303730746	1.682668501	0.092439283	0.27544338	not_significant
WBGene00022075	Y69A2AR.3	protein_coding	2148.713681	-0.309851763	0.184155626	-1.682553885	0.092461485	0.27544338	not_significant
WBGene00001678	gpa-16	protein_coding	51.64994896	-0.386623825	0.229776499	-1.682608215	0.09245096	0.27544338	not_significant
WBGene00001572	gei-15	protein_coding	173.1384628	0.340027414	0.202221973	1.681456319	0.092674314	0.276006736	not_significant
WBGene00013638	WBGene00013638	pseudogene	82.89948125	-0.418542853	0.249014329	-1.680798269	0.092802105	0.276316605	not_significant
WBGene00018134	F37A4.4	protein_coding	21.91597759	-0.975217017	0.580362607	-1.680358115	0.09288766	0.276500592	not_significant
WBGene00015767	hex-2	protein_coding	102.5248498	-0.322945846	0.192267403	-1.679670295	0.093021482	0.276828125	not_significant
WBGene00008629	cpt-5	protein_coding	165.4810653	-0.269328158	0.160401029	-1.679092463	0.093134025	0.277021348	not_significant
WBGene00011835	pgap-1	protein_coding	946.8787662	-0.195310201	0.116316016	-1.679134198	0.093125893	0.277021348	not_significant
WBGene00001922	his-48	protein_coding	42.89678943	0.595350532	0.354634492	1.678772218	0.093196445	0.27713617	not_significant
WBGene00008923	F17C11.12	protein_coding	94.16599653	-0.496802826	0.296033523	-1.678197867	0.093308478	0.277356759	not_significant
WBGene00010444	magi-1	protein_coding	400.5963544	0.32301197	0.192481269	1.678147552	0.093318298	0.277356759	not_significant
WBGene00003630	nhr-40	protein_coding	60.63916146	0.351450608	0.209483571	1.677700097	0.093405661	0.277545522	not_significant
WBGene00022111	Y71F9AL.6	protein_coding	26.49548483	0.488549639	0.291284362	1.677225773	0.093498341	0.277749986	not_significant
WBGene00006770	unc-34	protein_coding	180.5770535	0.28008719	0.167033614	1.676831285	0.093575478	0.277908184	not_significant
WBGene00002263	lea-1	protein_coding	3245.368775	0.951520495	0.567986293	1.675252565	0.093884688	0.278276455	not_significant
WBGene00011189	R10D12.8	protein_coding	64.49009442	-0.36561344	0.218297599	-1.674839495	0.093965728	0.278276455	not_significant
WBGene00044210	Y51A2D.21	protein_coding	37.80993657	0.754786678	0.450519918	1.675368054	0.093862041	0.278276455	not_significant
WBGene00001560	gei-3	protein_coding	112.6960595	0.574094961	0.342732769	1.675051274	0.093924172	0.278276455	not_significant
WBGene00003600	nhr-1	protein_coding	104.9446236	0.398940023	0.238091259	1.675576099	0.093821254	0.278276455	not_significant
WBGene00219699	linc-22	lincRNA	31.55344924	0.655734767	0.391345534	1.675590264	0.093818477	0.278276455	not_significant
WBGene00017902	F28E10.4	protein_coding	23.86624796	-1.348567357	0.80461643	-1.676037557	0.093730836	0.278276455	not_significant
WBGene00006562	tdc-1	protein_coding	2159.348013	-0.245175195	0.146355873	-1.67519888	0.093895217	0.278276455	not_significant
WBGene00016746	C48B6.10	protein_coding	778.3623189	-0.153103641	0.091374931	-1.675554103	0.093825565	0.278276455	not_significant
WBGene00017005	D1007.8	protein_coding	622.7471215	-0.166336136	0.099299327	-1.675098325	0.093914941	0.278276455	not_significant
WBGene00194700	B0025.5	protein_coding	74.35682772	-0.890233365	0.53159124	-1.674657703	0.094001411	0.278276455	not_significant
WBGene00006798	unc-64	protein_coding	127.3690157	0.268924362	0.160589054	1.674612033	0.094010377	0.278276455	not_significant
WBGene00015469	C05D2.8	protein_coding	708.2852997	-0.298422728	0.178173636	-1.674898346	0.093954178	0.278276455	not_significant
WBGene00012357	W09D6.4	protein_coding	162.0063836	-0.929222145	0.55493869	-1.67445911	0.094040404	0.278294543	not_significant
WBGene00016669	ilys-2	protein_coding	23.22244989	1.0981069	0.655889121	1.674226428	0.094086107	0.278324183	not_significant
WBGene00007744	C26D10.3	protein_coding	63.03387159	-0.346716047	0.207097947	-1.67416458	0.094098259	0.278324183	not_significant
WBGene00001478	fmo-3	protein_coding	78.21185778	-0.537871297	0.321360271	-1.673733018	0.094183082	0.278504279	not_significant
WBGene00000177	aqp-9	protein_coding	70.94415018	0.501483908	0.299656473	1.673529371	0.094223129	0.27851295	not_significant
WBGene00004965	spe-11	protein_coding	85.44430805	-0.776069937	0.463747639	-1.67347469	0.094233885	0.27851295	not_significant
WBGene00021060	dct-11	protein_coding	554.1787775	-0.221425069	0.132338946	-1.673166333	0.094294556	0.278621497	not_significant
WBGene00045058	gadr-5	protein_coding	21.27355774	0.735203511	0.439557053	1.672600874	0.094405895	0.278879663	not_significant
WBGene00007070	ugt-49	protein_coding	196.9075278	-0.399512706	0.23890857	-1.672240996	0.09447681	0.279018314	not_significant
WBGene00012253	clec-50	protein_coding	1637.986222	0.266510955	0.159450185	1.671437107	0.094635372	0.27931573	not_significant
WBGene00019263	H35B03.1	protein_coding	90.50368754	0.389867461	0.233248856	1.671465691	0.09462973	0.27931573	not_significant
WBGene00004286	rab-39	protein_coding	600.9764474	-0.180277048	0.10786214	-1.671365382	0.094649529	0.27931573	not_significant
WBGene00021647	Y47G6A.22	protein_coding	1954.114252	-0.21851083	0.130770115	-1.670953873	0.094730789	0.279484651	not_significant
WBGene00014116	ZK858.2	protein_coding	113.165918	-0.898932407	0.538197925	-1.670263606	0.09486722	0.279816217	not_significant
WBGene00021590	Y46D2A.2	protein_coding	12.98992101	-0.698643927	0.418455136	-1.669579047	0.095002679	0.280144747	not_significant
WBGene00017926	cox-6C	protein_coding	1463.664954	-0.175643557	0.105219683	-1.669303234	0.0950573	0.280211213	not_significant
WBGene00022679	ZK180.5	protein_coding	34.89708233	1.134768123	0.679822047	1.669213478	0.09507508	0.280211213	not_significant
WBGene00012993	dmsr-3	protein_coding	34.33709369	-0.437267242	0.261977778	-1.669100506	0.095097463	0.280211213	not_significant
WBGene00000732	col-159	protein_coding	6001.855474	-0.675283963	0.404669271	-1.668730519	0.095170798	0.280285347	not_significant
WBGene00016203	tag-250	protein_coding	139.2875721	-0.220467731	0.132110031	-1.668819007	0.095153255	0.280285347	not_significant
WBGene00008541	F07A5.2	protein_coding	100.5097754	-0.668232109	0.400699356	-1.667664546	0.095382337	0.280837266	not_significant
WBGene00011059	R06C1.4	protein_coding	5810.402397	-0.287026353	0.172213727	-1.666686843	0.09557669	0.281338318	not_significant
WBGene00016513	C38C3.4	protein_coding	55.46967262	0.525159636	0.315141566	1.666424531	0.095628888	0.281420775	not_significant
WBGene00011590	bus-19	protein_coding	9.311654331	1.199067069	0.719714297	1.666032027	0.095707036	0.281508359	not_significant
WBGene00018043	F35D11.1	protein_coding	11.65061385	0.769079678	0.461599804	1.666117859	0.095689942	0.281508359	not_significant
WBGene00006671	twk-17	protein_coding	10.71678797	0.697514004	0.418910727	1.665065991	0.095899591	0.282003447	not_significant
WBGene00011202	R10E4.6	protein_coding	31.13565465	0.402917354	0.242058227	1.66454724	0.096003119	0.282236556	not_significant
WBGene00020909	W01A11.1	protein_coding	1744.180297	-0.156933248	0.09428926	-1.664380959	0.096036323	0.282262857	not_significant
WBGene00019957	R08E3.1	protein_coding	635.2825615	-0.353258534	0.212308861	-1.663889729	0.096134468	0.282408651	not_significant
WBGene00022042	icd-2	protein_coding	41152.26448	0.16182584	0.097255879	1.663918341	0.096128749	0.282408651	not_significant
WBGene00009560	psa-3	protein_coding	19.52218272	0.579930897	0.34864484	1.663385862	0.096235221	0.282599343	not_significant
WBGene00010585	K05C4.9	protein_coding	10.30879922	0.874032047	0.525473681	1.663322215	0.096247954	0.282599343	not_significant
WBGene00013167	Y53F4B.21	protein_coding	27.34205878	-0.723051207	0.434803411	-1.662938213	0.096324804	0.282753638	not_significant
WBGene00000116	alh-10	protein_coding	164.2745039	-0.23556736	0.141672224	-1.662763201	0.096359845	0.282785161	not_significant
WBGene00020155	T02B11.3	protein_coding	487.6575539	0.546364194	0.328684135	1.662277353	0.096457176	0.282785514	not_significant
WBGene00016844	sucg-1	protein_coding	738.5911646	-0.190969564	0.114870453	-1.662477674	0.096417036	0.282785514	not_significant
WBGene00010723	cpg-7	protein_coding	74.80083636	0.911544362	0.548308194	1.662467152	0.096419144	0.282785514	not_significant
WBGene00044305	rad-8	protein_coding	1193.25224	-0.113021586	0.067989486	-1.662339168	0.096444789	0.282785514	not_significant
WBGene00020788	nep-22	protein_coding	312.9332014	0.261936483	0.157599751	1.662036151	0.096505526	0.282834068	not_significant
WBGene00008131	C47B2.2	protein_coding	2589.769637	0.193542448	0.11645488	1.661952237	0.096522352	0.282834068	not_significant
WBGene00009103	rtfo-1	protein_coding	2729.004431	-0.186144981	0.112054948	-1.661193755	0.096674539	0.283148917	not_significant
WBGene00001975	hmg-5	protein_coding	2446.870806	-0.141686411	0.085292928	-1.661174191	0.096678467	0.283148917	not_significant
WBGene00009013	mrps-33	protein_coding	1249.074963	-0.271373985	0.163377766	-1.661021514	0.096709126	0.283167435	not_significant
WBGene00012184	mnr-1	protein_coding	179.3318707	0.346816098	0.208891633	1.660268021	0.096860546	0.283429063	not_significant
WBGene00016576	lido-9	protein_coding	545.1987414	0.183507223	0.110519754	1.660402018	0.096833604	0.283429063	not_significant
WBGene00004428	rpl-16	protein_coding	62780.21765	0.23333473	0.140545032	1.660213289	0.096871552	0.283429063	not_significant
WBGene00010750	K10D11.6	protein_coding	9.00787034	-0.93831268	0.565303331	-1.659839292	0.096946787	0.283577881	not_significant
WBGene00002190	kin-2	protein_coding	554.7113376	0.197459822	0.118992295	1.659433677	0.097028435	0.28360283	not_significant
WBGene00019717	trx-3	protein_coding	16.20916345	0.68417998	0.412280362	1.659501747	0.097014729	0.28360283	not_significant
WBGene00219304	WBGene00219304	pseudogene	27.72385779	0.483218851	0.291158082	1.6596443	0.096986031	0.28360283	not_significant
WBGene00007944	C34F6.10	protein_coding	64.02898826	0.422964835	0.25498181	1.658803957	0.097155303	0.283902336	not_significant
WBGene00006640	tsp-14	protein_coding	50.13921277	0.503249874	0.303558058	1.657837309	0.097350309	0.284339841	not_significant
WBGene00004047	plx-1	protein_coding	80.40034805	-0.356421992	0.215027049	-1.657568166	0.097404659	0.284339841	not_significant
WBGene00003388	moe-3	protein_coding	11.52946358	0.665439283	0.401482186	1.657456562	0.097427204	0.284339841	not_significant
WBGene00018586	ubxn-3	protein_coding	882.9008234	-0.144493903	0.087161399	-1.657774017	0.097363088	0.284339841	not_significant
WBGene00001433	fkb-8	protein_coding	40.28406593	0.483879572	0.291906039	1.657655232	0.097387075	0.284339841	not_significant
WBGene00011237	gkow-1	protein_coding	1142.852055	-0.217257634	0.131089781	-1.657319374	0.097454922	0.284349418	not_significant
WBGene00010114	F55D12.6	protein_coding	30.98559289	-1.058346114	0.639006174	-1.656237698	0.097673692	0.284855361	not_significant
WBGene00013232	faah-4	protein_coding	443.8400683	-0.2220221	0.134053512	-1.656219946	0.097677285	0.284855361	not_significant
WBGene00001772	gst-24	protein_coding	28.01648066	0.72867429	0.440045257	1.655907611	0.09774053	0.284968381	not_significant
WBGene00022460	use-1	protein_coding	188.689529	-0.226633982	0.13688376	-1.655667422	0.097789188	0.285038826	not_significant
WBGene00006759	unc-22	protein_coding	42.6578826	0.886999168	0.535942486	1.655026783	0.097919065	0.285345916	not_significant
WBGene00010140	F56A8.4	protein_coding	641.2654745	-0.220616223	0.133346953	-1.654452678	0.098035571	0.285613896	not_significant
WBGene00011940	T23B5.3	protein_coding	206.7241751	0.485668874	0.293759211	1.653289005	0.09827206	0.286191429	not_significant
WBGene00003993	pgl-2	protein_coding	924.2156272	-0.136271967	0.082427451	-1.653235242	0.098282997	0.286191429	not_significant
WBGene00001208	egl-44	protein_coding	151.545087	0.245576335	0.148579723	1.652825365	0.09836641	0.286291033	not_significant
WBGene00012203	rga-1	protein_coding	1474.958851	-0.153036311	0.092584212	-1.652941778	0.098342713	0.286291033	not_significant
WBGene00002139	inx-17	protein_coding	377.1042665	-0.326080307	0.197323033	-1.65252024	0.098428543	0.286390478	not_significant
WBGene00014117	clec-91	protein_coding	8285.754286	-0.127838858	0.077364821	-1.652415866	0.098449803	0.286390478	not_significant
WBGene00021279	Y23H5B.8	protein_coding	11.44744378	0.790010287	0.47813655	1.652269181	0.098479689	0.286405814	not_significant
WBGene00010922	M142.5	protein_coding	74.35385791	0.381829113	0.231113312	1.652129468	0.098508161	0.286417032	not_significant
WBGene00016864	C52A10.3	protein_coding	64.47753532	-0.307452017	0.18615769	-1.651567638	0.098622722	0.28667046	not_significant
WBGene00011407	ppat-1	protein_coding	107.7601473	-0.420447618	0.254591399	-1.651460421	0.098644596	0.28667046	not_significant
WBGene00007287	gck-4	protein_coding	14.71612003	0.889496682	0.538791424	1.650910986	0.098756752	0.286724852	not_significant
WBGene00004735	sbp-1	protein_coding	155.1135845	0.22367247	0.135496231	1.650765249	0.098786519	0.286724852	not_significant
WBGene00013439	Y66D12A.13	protein_coding	46.67045557	-0.608003514	0.368277842	-1.650936996	0.09875144	0.286724852	not_significant
WBGene00015487	mrps-17	protein_coding	1504.57641	-0.231204986	0.140057201	-1.650789712	0.098781522	0.286724852	not_significant
WBGene00185001	F56A8.9	protein_coding	56.96817967	0.351374007	0.212832764	1.650939453	0.098750939	0.286724852	not_significant
WBGene00018140	F37B4.10	protein_coding	195.1663964	-0.260550425	0.157857896	-1.650537807	0.098832987	0.286727443	not_significant
WBGene00021986	Y59C2A.3	protein_coding	178.0843176	0.370400463	0.224430844	1.650399098	0.098861335	0.286727443	not_significant
WBGene00020563	T19C3.5	protein_coding	46.83887881	0.424396702	0.257144891	1.650418564	0.098857357	0.286727443	not_significant
WBGene00003515	myo-3	protein_coding	332.0371079	0.761139946	0.461353313	1.649798374	0.098984181	0.286940691	not_significant
WBGene00022276	nlp-40	protein_coding	3668.368824	-0.250515646	0.151842584	-1.649837873	0.0989761	0.286940691	not_significant
WBGene00021398	Y38C1AA.7	protein_coding	327.9270511	-1.049188962	0.636034497	-1.649578704	0.099029134	0.286999502	not_significant
WBGene00008533	F02E9.10	protein_coding	1106.679004	-0.160719405	0.097437697	-1.649458169	0.099053806	0.286999524	not_significant
WBGene00016447	msd-4	protein_coding	361.1979301	-1.184708231	0.718434121	-1.649014428	0.099144679	0.287141229	not_significant
WBGene00020457	fbxa-67	protein_coding	45.53793518	-0.436933371	0.264972167	-1.648978363	0.099152067	0.287141229	not_significant
WBGene00011236	R11A8.1	protein_coding	264.1364045	-0.205199736	0.124460465	-1.648714193	0.099206201	0.287226513	not_significant
WBGene00015968	C18C4.7	protein_coding	49.60449347	-0.651995337	0.395687956	-1.647751282	0.09940372	0.287693618	not_significant
WBGene00018359	F42G8.8	protein_coding	18.8043296	-0.994853958	0.603804231	-1.647643238	0.099425902	0.287693618	not_significant
WBGene00012136	T28F4.1	protein_coding	197.772458	0.166510171	0.101070091	1.647472248	0.099461016	0.287693618	not_significant
WBGene00011218	R10E11.6	protein_coding	438.7187009	-0.144712088	0.087840269	-1.647445868	0.099466434	0.287693618	not_significant
WBGene00021153	Y4C6A.3	protein_coding	565.4717578	-0.281591187	0.170976811	-1.646955429	0.099567208	0.287913526	not_significant
WBGene00010086	F55B11.4	protein_coding	750.4650678	-0.308836374	0.187564695	-1.646559201	0.099648682	0.288005978	not_significant
WBGene00012715	snpc-1.2	protein_coding	978.5690001	-0.266084947	0.161596264	-1.646603328	0.099639606	0.288005978	not_significant
WBGene00017046	utx-1	protein_coding	181.4580792	0.496895134	0.30187555	1.64602643	0.099758318	0.28825125	not_significant
WBGene00011898	T21C9.13	protein_coding	4550.789197	0.248527701	0.151058687	1.645239387	0.099920454	0.288576422	not_significant
WBGene00013462	micu-1	protein_coding	1025.235664	0.158948669	0.096609805	1.645264351	0.099915308	0.288576422	not_significant
WBGene00022269	aatf-1	protein_coding	457.5714634	0.214084793	0.130139317	1.645043162	0.099960911	0.288621627	not_significant
WBGene00019207	fgt-1	protein_coding	713.6558773	-0.187841293	0.114272506	-1.643801295	0.100217254	0.289268738	not_significant
WBGene00006697	uaf-1	protein_coding	1281.771222	0.212875866	0.12950886	1.643716626	0.10023475	0.289268738	not_significant
WBGene00044233	dolk-1	protein_coding	28.8090713	-0.438232724	0.266780563	-1.642671112	0.100450999	0.289820933	not_significant
WBGene00011892	erh-1	protein_coding	2683.829982	-0.189661154	0.115517368	-1.641841028	0.100622954	0.290176061	not_significant
WBGene00007222	C01F6.2	protein_coding	37.83401938	-0.536647169	0.326873014	-1.641760398	0.100639669	0.290176061	not_significant
WBGene00004412	rpl-1	protein_coding	90932.7901	0.180314177	0.109832754	1.641715883	0.100648898	0.290176061	not_significant
WBGene00011487	T05E12.6	protein_coding	2897.588044	-0.239380868	0.14584478	-1.641339984	0.100726861	0.290316341	not_significant
WBGene00017998	F33D4.6	protein_coding	16.17069738	1.397376894	0.851477328	1.641120496	0.100772405	0.290316341	not_significant
WBGene00013203	Y54E5A.8	protein_coding	166.8342528	0.290827555	0.177200469	1.641234682	0.100748709	0.290316341	not_significant
WBGene00013809	Y116A8C.33	protein_coding	17.28072278	-0.753348225	0.459102644	-1.640914586	0.100815147	0.290367586	not_significant
WBGene00013194	Y54E2A.9	protein_coding	53.23552844	-1.040748576	0.634471907	-1.640338311	0.100934844	0.290640397	not_significant
WBGene00008426	D2045.9	protein_coding	24.98746884	0.523120499	0.319091138	1.639407795	0.101128359	0.291125579	not_significant
WBGene00022399	Y97E10AR.4	protein_coding	1138.211686	-0.165543774	0.101016467	-1.638780086	0.101259068	0.291295383	not_significant
WBGene00015515	spdl-1	protein_coding	123.0708752	0.410574467	0.250530014	1.638823473	0.101250029	0.291295383	not_significant
WBGene00013237	Y56A3A.19	protein_coding	1946.011287	-0.148460343	0.090592883	-1.638763871	0.101262446	0.291295383	not_significant
WBGene00010720	algn-3	protein_coding	458.6706669	-0.203768194	0.124367434	-1.638436914	0.101330584	0.291347338	not_significant
WBGene00010038	rheb-1	protein_coding	412.9818331	-0.15896945	0.097019441	-1.63853192	0.101310781	0.291347338	not_significant
WBGene00007339	C05D12.1	protein_coding	34.70953681	0.632017212	0.385799101	1.638202915	0.101379372	0.291415605	not_significant
WBGene00000419	ced-5	protein_coding	644.5580883	-0.360177466	0.219989455	-1.637248777	0.101578499	0.291915884	not_significant
WBGene00003511	mxl-3	protein_coding	376.6675562	0.380439421	0.232429531	1.636794684	0.101673377	0.292116398	not_significant
WBGene00011326	T01D3.1	protein_coding	42.04985817	-0.382372925	0.23380918	-1.635405956	0.101963975	0.292878995	not_significant
WBGene00021305	zig-11	protein_coding	116.5530935	0.238740726	0.146018733	1.635000662	0.102048909	0.292971712	not_significant
WBGene00004487	rps-18	protein_coding	103820.6107	0.190020806	0.116247418	1.634623885	0.102127917	0.292971712	not_significant
WBGene00012901	cnp-2	protein_coding	56.6075741	0.3173478	0.194152161	1.634531385	0.102147322	0.292971712	not_significant
WBGene00013093	cup-14	protein_coding	659.8135648	0.220423394	0.134830393	1.634819778	0.102086833	0.292971712	not_significant
WBGene00006771	tln-1	protein_coding	98.9535038	0.363233553	0.222187098	1.634809383	0.102089013	0.292971712	not_significant
WBGene00014218	prp-40	protein_coding	1051.303644	-0.31271655	0.191303785	-1.634659506	0.102120446	0.292971712	not_significant
WBGene00013139	Y53C12A.3	protein_coding	918.5324151	-0.132172572	0.080891873	-1.63394129	0.102271179	0.293191106	not_significant
WBGene00018564	F47D12.9	protein_coding	1438.550565	0.17351262	0.106193627	1.63392686	0.102274209	0.293191106	not_significant
WBGene00000511	ckb-1	protein_coding	31.95943557	-0.403208691	0.246891568	-1.633140791	0.102439389	0.293592299	not_significant
WBGene00002046	icln-1	protein_coding	2760.350208	-0.18494485	0.113263522	-1.632872149	0.102495889	0.293609592	not_significant
WBGene00020139	eppl-1	protein_coding	420.1996213	0.355136848	0.217486547	1.632914097	0.102487065	0.293609592	not_significant
WBGene00021867	Y54F10BM.13	protein_coding	116.4929245	-0.321296801	0.196788688	-1.632699542	0.102532204	0.29364133	not_significant
WBGene00008684	mig-32	protein_coding	842.569598	-0.171215081	0.104907789	-1.632053087	0.102668303	0.293805137	not_significant
WBGene00009781	F46C5.6	protein_coding	37.57770628	0.392871808	0.240730451	1.631998803	0.102679738	0.293805137	not_significant
WBGene00011331	T01E8.1	protein_coding	84.45592087	0.299096836	0.183249363	1.632184862	0.102640549	0.293805137	not_significant
WBGene00271822	F11G11.15	protein_coding	9.441406271	0.802278527	0.49160784	1.631948195	0.1026904	0.293805137	not_significant
WBGene00022749	ZK484.3	protein_coding	953.8176382	-0.162505904	0.099610942	-1.631406153	0.102804647	0.294059704	not_significant
WBGene00013876	ceh-74	protein_coding	64.77646902	-0.280881215	0.172231313	-1.630837101	0.102924697	0.294330738	not_significant
WBGene00019006	spg-20	protein_coding	202.5510188	-0.30418341	0.186627302	-1.6298977	0.10312312	0.294825706	not_significant
WBGene00006942	wrk-1	protein_coding	273.7574262	0.176426809	0.10826404	1.629597492	0.103186595	0.294934713	not_significant
WBGene00013551	Y75B8A.16	protein_coding	499.4086768	-0.180990486	0.111077493	-1.629407364	0.103226811	0.294977203	not_significant
WBGene00022592	klu-2	protein_coding	43.54744556	-0.408671045	0.250875695	-1.628978229	0.103317628	0.295164232	not_significant
WBGene00000773	cpf-1	protein_coding	1219.320721	-0.142704763	0.087634704	-1.628404698	0.103439102	0.295387116	not_significant
WBGene00001764	gst-16	protein_coding	88.10366144	-0.287415498	0.176505012	-1.628370182	0.103446416	0.295387116	not_significant
WBGene00007898	C33D9.3	protein_coding	67.97643304	0.356864496	0.219176385	1.628206872	0.103481028	0.295413455	not_significant
WBGene00001118	dyf-2	protein_coding	10.03215639	0.660007234	0.405465293	1.627777384	0.103572098	0.295600915	not_significant
WBGene00017328	nemp-1	protein_coding	1644.070302	-0.141992219	0.087266599	-1.627108424	0.103714072	0.295933532	not_significant
WBGene00000276	byn-1	protein_coding	2772.527079	-0.110876045	0.068150018	-1.626940788	0.103749674	0.295962542	not_significant
WBGene00021070	cpr-8	protein_coding	309.3354961	-0.198520536	0.12203617	-1.626735221	0.103793345	0.296014549	not_significant
WBGene00017597	F19C7.8	protein_coding	15.41423134	0.678351414	0.417092522	1.626381146	0.103868599	0.296156584	not_significant
WBGene00020054	R13D7.2	protein_coding	20.1870294	-0.807817892	0.496897516	-1.625723347	0.104008521	0.296482889	not_significant
WBGene00019938	R07E4.5	protein_coding	254.7728815	0.399113699	0.245539999	1.625452883	0.104066096	0.296501736	not_significant
WBGene00014259	ZK1320.11	protein_coding	177.2568997	-0.232650372	0.14312145	-1.625545102	0.104046462	0.296501736	not_significant
WBGene00003085	ccar-1	protein_coding	1629.229318	0.427646149	0.263138914	1.625172585	0.10412579	0.296526602	not_significant
WBGene00001026	dnj-8	protein_coding	345.0244282	-0.158607151	0.097589963	-1.625240415	0.104111342	0.296526602	not_significant
WBGene00023318	WBGene00023318	pseudogene	103.2451838	-0.248735964	0.153159008	-1.624037446	0.104367817	0.297143117	not_significant
WBGene00194985	Y25C1A.14	protein_coding	52.19626416	0.588205704	0.36229468	1.623556009	0.104470601	0.297354007	not_significant
WBGene00011388	T02G6.5	protein_coding	271.901094	0.297911771	0.183505227	1.623451145	0.104492999	0.297354007	not_significant
WBGene00021771	spe-48	protein_coding	859.4448079	0.212238165	0.130763719	1.623066137	0.104575268	0.297515358	not_significant
WBGene00003660	nhr-70	protein_coding	131.9108018	0.298947811	0.184208253	1.622879576	0.10461515	0.297556072	not_significant
WBGene00000423	ced-9	protein_coding	120.8342131	-0.28174999	0.173626172	-1.622739165	0.104645175	0.297568734	not_significant
WBGene00007945	C34F6.11	protein_coding	43.8357267	-0.404546588	0.249358581	-1.622348774	0.104728691	0.297733459	not_significant
WBGene00010383	mpst-3	protein_coding	425.5998385	-0.172637878	0.106469947	-1.621470497	0.104916772	0.298158344	not_significant
WBGene00010988	metr-1	protein_coding	1340.960181	0.319665672	0.197152697	1.621411606	0.104929393	0.298158344	not_significant
WBGene00020343	acs-3	protein_coding	32.01504219	0.465720878	0.287413203	1.620387903	0.105148977	0.298466317	not_significant
WBGene00001060	dpf-7	protein_coding	614.3126715	-0.17543334	0.108268226	-1.620358492	0.105155291	0.298466317	not_significant
WBGene00004424	rpl-12	protein_coding	108450.1836	0.255759168	0.157832253	1.620449324	0.105135792	0.298466317	not_significant
WBGene00010556	rack-1	protein_coding	53308.78855	0.298993142	0.18450644	1.620502467	0.105124385	0.298466317	not_significant
WBGene00008424	D2045.7	protein_coding	49.30384225	0.383572163	0.236727862	1.620308482	0.105166028	0.298466317	not_significant
WBGene00195178	ZC581.10	protein_coding	15.68233925	-0.947950168	0.585136736	-1.620048972	0.105221757	0.298551663	not_significant
WBGene00008448	E01G4.6	protein_coding	16.70934933	0.986377667	0.609047459	1.619541552	0.105330794	0.298781263	not_significant
WBGene00011410	T04A8.8	protein_coding	3186.633319	-0.217714184	0.134438487	-1.619433459	0.105354033	0.298781263	not_significant
WBGene00002974	lev-1	protein_coding	24.8934567	0.537242887	0.331875465	1.618808693	0.105488431	0.299089519	not_significant
WBGene00043156	C27F2.9	protein_coding	703.2418995	-0.174160646	0.107594901	-1.618670068	0.10551827	0.299101241	not_significant
WBGene00008459	mrpl-53	protein_coding	2652.210078	-0.125692027	0.077658924	-1.618513627	0.105551953	0.299123848	not_significant
WBGene00003242	mig-6	protein_coding	933.6729996	0.658327982	0.406878379	1.617996962	0.105663252	0.299221463	not_significant
WBGene00016914	C54D1.7	protein_coding	15.74668036	0.536303792	0.331431963	1.618141434	0.105632121	0.299221463	not_significant
WBGene00019225	bgal-2	protein_coding	166.9671499	-0.234596251	0.145002588	-1.617876301	0.105689258	0.299221463	not_significant
WBGene00017947	mth-2	protein_coding	18.99667311	0.472465343	0.292026656	1.617884304	0.105687533	0.299221463	not_significant
WBGene00013704	Y106G6D.8	protein_coding	215.3323888	0.336229862	0.207854409	1.617621984	0.105744088	0.29930387	not_significant
WBGene00000393	cdf-1	protein_coding	168.4890203	0.207475032	0.128282534	1.61732876	0.105807334	0.299337258	not_significant
WBGene00015572	C07G1.6	protein_coding	33.92650146	-0.881317159	0.544896864	-1.617401781	0.105791582	0.299337258	not_significant
WBGene00000367	cca-1	protein_coding	26.76688466	0.48537344	0.300306176	1.61626193	0.106037694	0.299518074	not_significant
WBGene00001583	gfi-3	protein_coding	195.467378	0.39164454	0.242277718	1.616510766	0.105983928	0.299518074	not_significant
WBGene00019733	M02E1.1	protein_coding	184.2728764	0.294746841	0.182359034	1.61629964	0.106029545	0.299518074	not_significant
WBGene00007312	C04H5.1	protein_coding	27.69761413	-0.651548715	0.403060135	-1.61650498	0.105985177	0.299518074	not_significant
WBGene00009729	F45E10.2	protein_coding	87.31183505	0.512111748	0.316819663	1.616414029	0.106004827	0.299518074	not_significant
WBGene00001092	dro-1	protein_coding	63.69419165	-0.33031026	0.204374826	-1.616198366	0.106051432	0.299518074	not_significant
WBGene00017757	bra-2	protein_coding	2257.69014	-0.136563274	0.084476204	-1.61658867	0.105967099	0.299518074	not_significant
WBGene00004004	pgp-10	protein_coding	12.17790076	0.66806962	0.413390551	1.616073755	0.106078368	0.299521448	not_significant
WBGene00004361	rib-2	protein_coding	308.5123985	-0.231987744	0.143566758	-1.615887605	0.106118616	0.299562401	not_significant
WBGene00017058	msrp-6	protein_coding	54.93058668	-0.899959232	0.557106079	-1.615418081	0.106220187	0.299776401	not_significant
WBGene00003776	nmy-1	protein_coding	607.370668	0.343510499	0.212703218	1.614975563	0.106315987	0.299911754	not_significant
WBGene00010670	tmed-1	protein_coding	3635.864861	-0.139584139	0.086432032	-1.614958436	0.106319696	0.299911754	not_significant
WBGene00019631	K10D2.5	protein_coding	2046.804255	-0.208962561	0.129406043	-1.614782098	0.106357891	0.299946782	not_significant
WBGene00022858	ZK1193.2	protein_coding	267.9208961	-0.273287101	0.169266491	-1.614537524	0.106410884	0.300023516	not_significant
WBGene00007955	selt-1.1	protein_coding	605.2871156	0.159321584	0.098691509	1.614339326	0.106453845	0.300071932	not_significant
WBGene00012472	Y17G7B.21	protein_coding	125.9710896	0.235907174	0.146165657	1.61397129	0.106533654	0.300224169	not_significant
WBGene00013803	snx-13	protein_coding	339.1757825	-0.200289201	0.124179111	-1.612905738	0.106764988	0.300755598	not_significant
WBGene00020297	nog-1	protein_coding	2924.90962	0.360813943	0.22371	1.612864619	0.106773924	0.300755598	not_significant
WBGene00022435	cfap-36	protein_coding	17.03369871	0.668428428	0.414532078	1.61248903	0.106855565	0.300912719	not_significant
WBGene00000195	arr-1	protein_coding	313.2800633	0.239174277	0.148339454	1.612344331	0.106887032	0.300928502	not_significant
WBGene00009432	cld-9	protein_coding	95.75756032	-0.288197166	0.17878535	-1.61197305	0.106967804	0.301083061	not_significant
WBGene00016294	C31H2.4	protein_coding	49.81681647	0.438306594	0.272049618	1.611127399	0.107151958	0.301528459	not_significant
WBGene00022821	ZK813.2	protein_coding	1052.300729	0.113151184	0.070251964	1.610647983	0.107256469	0.301749583	not_significant
WBGene00003681	nhr-91	protein_coding	21.73635952	0.559030489	0.347113107	1.610513915	0.10728571	0.301758889	not_significant
WBGene00012423	Y10G11A.1	protein_coding	1629.537584	-0.1611646	0.100091625	-1.610170679	0.107360601	0.301896556	not_significant
WBGene00019007	ucr-11	protein_coding	916.4184983	-0.133915978	0.083186372	-1.609830733	0.107434814	0.302032253	not_significant
WBGene00001453	flp-10	protein_coding	249.5008263	0.390747333	0.242805852	1.609299486	0.107550871	0.302285493	not_significant
WBGene00018238	F40F4.7	protein_coding	447.3921799	0.242438045	0.150674031	1.609023424	0.10761122	0.302289415	not_significant
WBGene00013449	Y67A6A.1	protein_coding	13.63379538	-0.877656519	0.545488563	-1.60893661	0.107630203	0.302289415	not_significant
WBGene00020629	T20F5.7	protein_coding	1248.891015	-0.094406132	0.058674626	-1.608977156	0.107621337	0.302289415	not_significant
WBGene00019480	K07C11.8	protein_coding	182.3511897	0.352070769	0.21898057	1.607771724	0.107885183	0.302932431	not_significant
WBGene00001627	gly-2	protein_coding	30.50744426	-0.514884072	0.320714619	-1.605427509	0.108399755	0.304303871	not_significant
WBGene00044799	ZK686.6	protein_coding	11.5323105	0.65818714	0.410048249	1.605145594	0.108461767	0.304404517	not_significant
WBGene00004339	rfc-3	protein_coding	3608.265113	0.26784068	0.166996601	1.60386905	0.10874292	0.305070348	not_significant
WBGene00023405	sor-1	protein_coding	295.8861447	0.258559171	0.161213538	1.603830389	0.108751444	0.305070348	not_significant
WBGene00013710	Y106G6G.1	protein_coding	29.0309474	0.712272559	0.444169324	1.603605925	0.108800944	0.305135643	not_significant
WBGene00003822	nsy-1	protein_coding	137.9911993	0.338818043	0.211396136	1.602763651	0.108986845	0.305548515	not_significant
WBGene00016391	lonp-1	protein_coding	1139.822177	-0.153520352	0.095788515	-1.602701022	0.109000678	0.305548515	not_significant
WBGene00017982	hpo-18	protein_coding	620.1869999	-0.264135221	0.164868663	-1.602094761	0.109134656	0.3058504	not_significant
WBGene00007622	C16C10.1	protein_coding	1483.088828	-0.118711918	0.074116427	-1.601695089	0.109223052	0.306024423	not_significant
WBGene00009092	tomm-20	protein_coding	2804.995909	-0.190631937	0.11907162	-1.600985501	0.109380131	0.306372612	not_significant
WBGene00009009	F21D5.4	protein_coding	66.25653049	-0.31094644	0.19423277	-1.600895876	0.109399983	0.306372612	not_significant
WBGene00010705	cyp-14A1	protein_coding	9.656677617	-0.725096725	0.452999566	-1.600656557	0.109453008	0.306430374	not_significant
WBGene00013101	Y51H4A.5	protein_coding	17.47543753	-0.7099937	0.443600847	-1.60052377	0.109482438	0.306430374	not_significant
WBGene00008930	F18A11.3	protein_coding	540.3255732	-0.184158534	0.115066988	-1.60044629	0.109499613	0.306430374	not_significant
WBGene00021682	natc-3	protein_coding	283.8933568	-0.190872362	0.119292918	-1.600030952	0.109591717	0.306614383	not_significant
WBGene00013690	hprt-1	protein_coding	907.4075058	-0.2542714	0.158953493	-1.599659092	0.109674232	0.30677148	not_significant
WBGene00006913	vha-4	protein_coding	3999.321145	-0.216468476	0.13539824	-1.598753988	0.109875276	0.307259966	not_significant
WBGene00016165	wdr-60	protein_coding	14.9550792	-0.615489598	0.385079823	-1.598342891	0.109966687	0.307441703	not_significant
WBGene00019657	K11G12.6	protein_coding	212.6069885	0.217287588	0.135974101	1.598007163	0.110041383	0.30750277	not_significant
WBGene00020463	cec-6	protein_coding	573.590798	0.275826409	0.17259587	1.598105497	0.1100195	0.30750277	not_significant
WBGene00001770	gst-22	protein_coding	69.89404797	-0.32308006	0.202206442	-1.597773332	0.110093432	0.307574351	not_significant
WBGene00008925	F17H10.1	protein_coding	633.8363064	0.228619327	0.143104203	1.597572414	0.11013817	0.307584912	not_significant
WBGene00013218	Y54G11A.9	protein_coding	252.7974366	-0.191940548	0.120149154	-1.597518938	0.11015008	0.307584912	not_significant
WBGene00021993	nsph-4.2	protein_coding	72.926804	-0.722347581	0.452206582	-1.597384049	0.110180126	0.307594996	not_significant
WBGene00018083	F36A4.4	protein_coding	47.94997587	-0.725482354	0.454269278	-1.597031515	0.110258682	0.307666673	not_significant
WBGene00000584	cog-1	protein_coding	14.36908795	0.630539656	0.394819026	1.597034628	0.110257989	0.307666673	not_significant
WBGene00018361	F42G8.10	protein_coding	5473.587024	-0.271415936	0.169983763	-1.59671683	0.110328842	0.307788638	not_significant
WBGene00013035	Y49E10.16	protein_coding	858.1591954	-0.135409781	0.084813197	-1.596564981	0.11036271	0.307809323	not_significant
WBGene00013935	ZK218.1	protein_coding	14.42744878	0.732076541	0.458644654	1.596173715	0.110450014	0.307911939	not_significant
WBGene00008606	dhhc-1	protein_coding	120.8207104	0.328681457	0.205935038	1.596044367	0.110478888	0.307911939	not_significant
WBGene00002135	inx-13	protein_coding	528.4218554	0.185398668	0.116156094	1.59611659	0.110462765	0.307911939	not_significant
WBGene00004929	soc-2	protein_coding	150.6878658	0.215826232	0.135270902	1.595511155	0.110597978	0.308170035	not_significant
WBGene00009884	F49C12.15	protein_coding	114.6634829	-0.68368698	0.428579759	-1.595238613	0.110658887	0.308265935	not_significant
WBGene00000742	col-169	protein_coding	22.77604363	0.877521177	0.550315201	1.59457921	0.110806365	0.308481623	not_significant
WBGene00001450	flp-7	protein_coding	66.03742038	0.475241577	0.298087933	1.594299954	0.110868868	0.308481623	not_significant
WBGene00018572	lin-42	protein_coding	24.89325321	0.446340328	0.279945721	1.59438168	0.110850573	0.308481623	not_significant
WBGene00013696	Y106G6A.4	protein_coding	73.11278784	-0.887997847	0.556902181	-1.5945311	0.110817131	0.308481623	not_significant
WBGene00018156	ncbp-1	protein_coding	1641.369278	-0.183586795	0.115141196	-1.594449259	0.110835447	0.308481623	not_significant
WBGene00010839	chl-1	protein_coding	619.0426919	-0.16859682	0.105813142	-1.593344796	0.111082863	0.309003153	not_significant
WBGene00013225	Y56A3A.2	protein_coding	154.905097	-0.225486143	0.141611151	-1.59229087	0.111319363	0.309587025	not_significant
WBGene00007867	C32H11.4	protein_coding	133.006693	0.459862631	0.288843257	1.592083664	0.111365907	0.30964246	not_significant
WBGene00009335	F32D8.13	protein_coding	131.2059129	0.25091056	0.1576577	1.591489413	0.111499476	0.309791763	not_significant
WBGene00001937	his-63	protein_coding	39.2425816	0.578033861	0.363184615	1.591570339	0.111481279	0.309791763	not_significant
WBGene00045484	F34D10.9	protein_coding	33.91401893	-0.653390204	0.410508019	-1.591662463	0.111460567	0.309791763	not_significant
WBGene00007593	C14H10.3	protein_coding	88.35304725	-0.274072308	0.172230937	-1.591307069	0.111540487	0.309831727	not_significant
WBGene00002175	jac-1	protein_coding	115.1750831	0.259948155	0.163417215	1.590702393	0.111676568	0.310135691	not_significant
WBGene00007225	C01G6.3	protein_coding	1988.598745	0.262925451	0.165347028	1.59014319	0.111802532	0.310411421	not_significant
WBGene00003661	nhr-71	protein_coding	280.1980901	0.380655836	0.23941174	1.589963114	0.11184312	0.310446367	not_significant
WBGene00021157	Y4C6B.3	protein_coding	16.41935784	0.94053069	0.591584312	1.589850628	0.111868479	0.310446367	not_significant
WBGene00011182	R09H10.5	protein_coding	815.0257536	-0.318931223	0.200673462	-1.589304439	0.111991677	0.310566052	not_significant
WBGene00018932	mrpl-2	protein_coding	666.291693	-0.170695631	0.107391036	-1.589477463	0.111952638	0.310566052	not_significant
WBGene00017219	F07F6.7	protein_coding	148.43462	-0.262940465	0.16543578	-1.58938088	0.111974429	0.310566052	not_significant
WBGene00003802	npp-16	protein_coding	1963.268132	-0.163413305	0.102868718	-1.588561696	0.112159382	0.310957009	not_significant
WBGene00019026	F58A6.9	protein_coding	112.5212729	-0.912746324	0.574711021	-1.588183088	0.112244944	0.311120098	not_significant
WBGene00020157	T02B11.6	protein_coding	22.08994656	0.593360815	0.373692776	1.587830574	0.112324656	0.311266896	not_significant
WBGene00008239	fshr-1	protein_coding	94.41821783	-0.336346768	0.211936156	-1.587019291	0.112508275	0.311404922	not_significant
WBGene00000526	clc-5	protein_coding	24.16520117	0.516926902	0.325685862	1.587194788	0.112468535	0.311404922	not_significant
WBGene00006840	unc-116	protein_coding	370.5702014	0.325873548	0.205328882	1.587080906	0.112494322	0.311404922	not_significant
WBGene00014029	ZK637.12	protein_coding	18.91578096	-0.908411629	0.572284643	-1.587342312	0.112435137	0.311404922	not_significant
WBGene00019400	K04G7.1	protein_coding	797.8315449	-0.321139344	0.202327236	-1.587227452	0.112461139	0.311404922	not_significant
WBGene00006648	ttb-1	protein_coding	909.3923146	-0.144074964	0.090811565	-1.5865266	0.112619903	0.31163976	not_significant
WBGene00003209	mel-26	protein_coding	4241.522406	-0.114046398	0.071895707	-1.586275489	0.11267683	0.311649059	not_significant
WBGene00015590	bath-15	protein_coding	456.8378815	-0.161764558	0.10197184	-1.586364997	0.112656536	0.311649059	not_significant
WBGene00011404	T03F7.7	protein_coding	65.46679411	0.352018436	0.221943137	1.586074887	0.112722323	0.311669796	not_significant
WBGene00016361	drd-10	protein_coding	54.3051451	-0.606996462	0.382720101	-1.586006226	0.112737897	0.311669796	not_significant
WBGene00007153	clec-41	protein_coding	248.9221899	-0.459834538	0.29000454	-1.585611515	0.112827463	0.31176926	not_significant
WBGene00017119	timm-17B.1	protein_coding	1966.462093	-0.171795863	0.108340253	-1.585706676	0.112805864	0.31176926	not_significant
WBGene00020012	R11G1.6	protein_coding	36.2322445	0.44022027	0.277678347	1.585360455	0.112884461	0.311852703	not_significant
WBGene00019029	F58B6.1	protein_coding	33.37909595	-0.614507793	0.387658265	-1.585179134	0.11292564	0.311892415	not_significant
WBGene00019636	gsto-3	protein_coding	45.77799155	0.328407362	0.207233806	1.584719058	0.11303018	0.312107065	not_significant
WBGene00015675	C10E2.5	protein_coding	12.16110837	-0.710338045	0.448324322	-1.584428972	0.113096133	0.31220394	not_significant
WBGene00004068	pnk-1	protein_coding	563.0246527	-0.173726279	0.109652923	-1.584328757	0.113118925	0.31220394	not_significant
WBGene00255375	F08B4.8	protein_coding	370.3016561	-0.948483273	0.598808682	-1.583950437	0.113204998	0.312367409	not_significant
WBGene00015381	C03B1.13	protein_coding	58.64438517	0.496733553	0.313630419	1.58381816	0.113235106	0.312376408	not_significant
WBGene00009888	F49E2.5	protein_coding	436.6110062	0.677011007	0.427537628	1.583512099	0.113304791	0.31249456	not_significant
WBGene00012202	WBGene00012202	pseudogene	62.71016819	-0.319467532	0.201809712	-1.583013665	0.11341835	0.312689695	not_significant
WBGene00012459	Y17G7B.3	protein_coding	479.2390465	-0.262997536	0.16615466	-1.58284779	0.113456161	0.312689695	not_significant
WBGene00007303	rnh-1.3	protein_coding	65.10653771	0.347135188	0.219300843	1.582917711	0.113440221	0.312689695	not_significant
WBGene00013693	Y105E8B.9	protein_coding	178.1345834	0.387318694	0.244738851	1.582579522	0.113517334	0.312784205	not_significant
WBGene00022501	ZC8.6	protein_coding	136.5777883	0.27058013	0.170992288	1.582411305	0.113555706	0.31281586	not_significant
WBGene00020933	W02D3.4	protein_coding	778.9929297	-0.120674973	0.076277015	-1.582062084	0.113635398	0.3129613	not_significant
WBGene00002262	ldh-1	protein_coding	1050.551317	0.173575691	0.1097991	1.580848033	0.113912789	0.31365102	not_significant
WBGene00003517	nac-1	protein_coding	77.40361405	0.493088154	0.312037164	1.580222519	0.114055916	0.313911022	not_significant
WBGene00015194	trul-1	protein_coding	305.4662995	0.229663859	0.145338516	1.580199561	0.114061172	0.313911022	not_significant
WBGene00002140	inx-18	protein_coding	14.50650284	0.625113941	0.395799376	1.579370709	0.114251052	0.314045035	not_significant
WBGene00008584	irg-4	protein_coding	115.3453583	-0.519180024	0.328680436	-1.57958907	0.114201004	0.314045035	not_significant
WBGene00015552	C06G3.6	protein_coding	175.6203832	-0.204975213	0.1297838	-1.579359007	0.114253734	0.314045035	not_significant
WBGene00000094	agt-2	protein_coding	432.222409	-0.239289282	0.151517939	-1.579280201	0.114271801	0.314045035	not_significant
WBGene00017434	F13H8.1	protein_coding	16.36086487	0.665927385	0.421635059	1.57939282	0.114245983	0.314045035	not_significant
WBGene00001816	haf-6	protein_coding	256.7006195	-0.202689791	0.12831469	-1.579630443	0.114191523	0.314045035	not_significant
WBGene00008100	C44H9.5	protein_coding	14.50280324	-0.617251686	0.39103585	-1.578504081	0.114449851	0.314433388	not_significant
WBGene00008526	F02D10.6	protein_coding	263.1319246	-0.183802343	0.116457727	-1.578275207	0.114502399	0.314433388	not_significant
WBGene00022143	Y71G12B.3	protein_coding	26.32249512	-0.913788655	0.578987647	-1.57825242	0.114507632	0.314433388	not_significant
WBGene00016011	C23G10.2	protein_coding	2662.376482	-0.163274989	0.103456899	-1.578193333	0.114521201	0.314433388	not_significant
WBGene00001411	fem-1	protein_coding	916.2509381	-0.15373989	0.09746952	-1.57731248	0.114723642	0.31491491	not_significant
WBGene00015937	C17H12.12	protein_coding	28.13632091	-0.707143659	0.448427052	-1.576942461	0.114808765	0.315074243	not_significant
WBGene00014222	trpp-3	protein_coding	1419.008461	-0.122768648	0.077891327	-1.576152976	0.114990553	0.315424345	not_significant
WBGene00017904	lim-8	protein_coding	49.19829789	0.510649429	0.323961012	1.576268162	0.114964016	0.315424345	not_significant
WBGene00045276	F18E3.13	protein_coding	431.9388291	0.423706153	0.268855694	1.575961237	0.115034737	0.315471175	not_significant
WBGene00001431	fkb-6	protein_coding	2400.43067	0.41895916	0.265991204	1.575086522	0.115236475	0.315652453	not_significant
WBGene00018260	cyp-33C7	protein_coding	11.95698369	-0.673101321	0.427227429	-1.575510551	0.115138645	0.315652453	not_significant
WBGene00001165	efn-4	protein_coding	44.61141536	0.364258179	0.231231948	1.575293476	0.115188719	0.315652453	not_significant
WBGene00023418	R06F6.12	protein_coding	454.9324934	-0.277431601	0.176113037	-1.575304173	0.115186251	0.315652453	not_significant
WBGene00016333	C32F10.8	protein_coding	4196.824864	0.083130233	0.05277531	1.575172786	0.115216567	0.315652453	not_significant
WBGene00012383	ttr-17	protein_coding	577.4523376	0.284099897	0.180477613	1.574155884	0.115451416	0.316166785	not_significant
WBGene00021503	ctsa-4.2	protein_coding	130.5536535	-0.354244075	0.225076205	-1.573885055	0.115514025	0.316263812	not_significant
WBGene00018823	F54E2.1	protein_coding	524.067073	-0.256057322	0.162764707	-1.573174719	0.115678367	0.316485798	not_significant
WBGene00077643	trpp-1	protein_coding	407.2247827	0.166343055	0.105744591	1.573064429	0.1157039	0.316485798	not_significant
WBGene00016262	C30F12.3	protein_coding	39.32662361	-0.400611782	0.254633237	-1.573289438	0.115651814	0.316485798	not_significant
WBGene00004960	spe-6	protein_coding	55.64540118	-0.36688074	0.233178378	-1.573390907	0.115628331	0.316485798	not_significant
WBGene00000460	ceh-39	protein_coding	223.2906307	0.405320591	0.257730686	1.572651659	0.115799499	0.316598442	not_significant
WBGene00019360	neto-1	protein_coding	12.63200372	-0.651208424	0.414078453	-1.572669186	0.115795438	0.316598442	not_significant
WBGene00010759	cysl-2	protein_coding	286.4330967	0.258274634	0.164285177	1.57211161	0.115924669	0.316866209	not_significant
WBGene00004768	sel-11	protein_coding	2665.835704	-0.181499826	0.115480658	-1.571690258	0.116022403	0.317058872	not_significant
WBGene00000010	aat-9	protein_coding	188.3960717	-0.197232277	0.125532824	-1.571160992	0.116145258	0.317245593	not_significant
WBGene00004450	rpl-36	protein_coding	52406.34104	0.115157398	0.073293905	1.571172898	0.116142494	0.317245593	not_significant
WBGene00000711	col-138	protein_coding	94.38403257	0.788467659	0.501922681	1.57089466	0.116207119	0.317281523	not_significant
WBGene00000225	atgp-2	protein_coding	24.82228019	0.487778501	0.310538158	1.570752221	0.116240214	0.317281523	not_significant
WBGene00012903	vps-2	protein_coding	1766.374189	-0.172475499	0.109796584	-1.570863977	0.116214248	0.317281523	not_significant
WBGene00000252	bli-2	protein_coding	35.27154917	1.088268524	0.693116912	1.570108168	0.116389949	0.317472445	not_significant
WBGene00012103	clec-12	protein_coding	46.111883	0.349844012	0.222806177	1.57017196	0.116375111	0.317472445	not_significant
WBGene00013178	Y53H1A.2	protein_coding	301.9798864	-0.193789956	0.123425287	-1.570099298	0.116392012	0.317472445	not_significant
WBGene00022354	Y82E9BR.22	protein_coding	163.2084273	-0.216858036	0.138219646	-1.568937863	0.116662418	0.318135435	not_significant
WBGene00022279	sesn-1	protein_coding	108.2380878	-0.319285397	0.203569439	-1.568434822	0.11677969	0.318380616	not_significant
WBGene00012812	Y43F8B.1	protein_coding	806.2550156	0.172111324	0.109764101	1.568011058	0.116878552	0.318556122	not_significant
WBGene00000148	aph-2	protein_coding	511.7000789	0.191372591	0.122054745	1.567924225	0.116898818	0.318556122	not_significant
WBGene00010304	clpf-1	protein_coding	923.420475	-0.165756894	0.105743609	-1.567535803	0.116989504	0.318728605	not_significant
WBGene00006438	nrfl-1	protein_coding	872.1841788	-0.222026258	0.141708012	-1.56678691	0.117164508	0.319085275	not_significant
WBGene00011173	acs-18	protein_coding	32.32830559	-0.990602041	0.632269213	-1.566740907	0.117175265	0.319085275	not_significant
WBGene00021348	moag-4	protein_coding	5924.083556	-0.266548584	0.170154001	-1.566513765	0.117228389	0.319155248	not_significant
WBGene00017831	F26F4.12	protein_coding	1003.393233	-0.130869387	0.083563738	-1.566102602	0.117324599	0.319342464	not_significant
WBGene00021036	W05F2.4	protein_coding	107.1968794	0.401514735	0.256536369	1.565137674	0.117550632	0.319882869	not_significant
WBGene00022063	nlp-81	protein_coding	13.35666337	0.761366623	0.486627251	1.56457868	0.117681731	0.320164747	not_significant
WBGene00003936	pat-12	protein_coding	483.6951805	0.283697658	0.18134585	1.564401157	0.117723389	0.320203216	not_significant
WBGene00001427	fkb-2	protein_coding	13970.80016	0.177437135	0.113451899	1.56398559	0.117820952	0.320393691	not_significant
WBGene00015051	B0218.7	protein_coding	123.5537326	-0.864760963	0.553166342	-1.563292805	0.11798374	0.320761401	not_significant
WBGene00000970	dhs-6	protein_coding	991.9293195	-0.128521642	0.082227772	-1.562995549	0.118053642	0.320801535	not_significant
WBGene00022493	mrpl-45	protein_coding	139.5377916	0.308763741	0.197540226	1.563042363	0.118042631	0.320801535	not_significant
WBGene00021351	eif-2alpha	protein_coding	253.8622468	0.467196354	0.299067489	1.562177004	0.118246296	0.321250036	not_significant
WBGene00018812	sumv-2	protein_coding	389.7201666	0.410851189	0.263067624	1.56177025	0.118342123	0.321285333	not_significant
WBGene00006051	ssq-2	protein_coding	559.1510399	-1.050293404	0.672430224	-1.561936639	0.118302916	0.321285333	not_significant
WBGene00010740	K10D3.6	protein_coding	58.73481274	0.916648711	0.586912572	1.561814747	0.118331637	0.321285333	not_significant
WBGene00003144	max-2	protein_coding	547.826162	0.468580845	0.30012882	1.561265745	0.118461062	0.321533222	not_significant
WBGene00019563	K09C6.9	protein_coding	17.37363046	-0.971682048	0.622500441	-1.56093391	0.118539345	0.321670667	not_significant
WBGene00004088	ppk-2	protein_coding	526.4049842	0.181522145	0.116310847	1.560663941	0.118603063	0.321768535	not_significant
WBGene00012272	dhc-4	protein_coding	12.92447547	0.89657654	0.574644422	1.560228387	0.11870592	0.321972513	not_significant
WBGene00020601	T20B12.3	protein_coding	876.1648343	-0.167736663	0.10752145	-1.560029779	0.118752844	0.322024725	not_significant
WBGene00008408	D2023.4	protein_coding	730.0772655	-0.172810765	0.110802726	-1.559625573	0.11884839	0.322130295	not_significant
WBGene00003216	memi-1	protein_coding	1469.90706	-0.289105995	0.185375433	-1.559570171	0.11886149	0.322130295	not_significant
WBGene00013255	tric-1B.1	protein_coding	87.52180466	0.297322432	0.190650725	1.559513774	0.118874827	0.322130295	not_significant
WBGene00044347	Y71G12B.30	protein_coding	20.28862334	-0.826067559	0.529931371	-1.558819887	0.119039016	0.322428466	not_significant
WBGene00014202	mmcm-1	protein_coding	914.5100014	0.304823761	0.195548445	1.55881455	0.119040279	0.322428466	not_significant
WBGene00014965	Y106G6D.5	protein_coding	193.5698584	-0.254328493	0.163189671	-1.558484009	0.119118556	0.322565398	not_significant
WBGene00003954	pcm-1	protein_coding	361.4705866	0.257236971	0.165079081	1.558265102	0.119170418	0.322630755	not_significant
WBGene00006702	ubc-3	protein_coding	1587.260923	-0.125062991	0.080318956	-1.557079392	0.119451637	0.323316876	not_significant
WBGene00010581	K05C4.4	protein_coding	112.5352781	-0.230797308	0.148301736	-1.556268422	0.119644277	0.323762978	not_significant
WBGene00007244	C01G12.3	protein_coding	93.06402788	-0.539051144	0.346577195	-1.555356648	0.119861153	0.324274442	not_significant
WBGene00000870	cyd-1	protein_coding	116.6661516	0.341689873	0.219764376	1.554801006	0.119993469	0.324556953	not_significant
WBGene00001580	gex-3	protein_coding	1285.417119	-0.194479819	0.125129361	-1.554230098	0.120129541	0.324729734	not_significant
WBGene00007826	C30H6.9	protein_coding	547.4353806	-0.136849597	0.088052506	-1.554181743	0.120141071	0.324729734	not_significant
WBGene00006793	unc-59	protein_coding	1508.835751	-0.168968026	0.108711592	-1.554277913	0.12011814	0.324729734	not_significant
WBGene00008262	ril-1	protein_coding	17966.05127	-0.161316367	0.103838171	-1.553536289	0.120295067	0.324919544	not_significant
WBGene00011106	acl-5	protein_coding	280.9625441	-0.188417659	0.12127129	-1.553687268	0.120259032	0.324919544	not_significant
WBGene00000081	ads-1	protein_coding	1487.967691	-0.210073719	0.13521337	-1.553646059	0.120268866	0.324919544	not_significant
WBGene00007952	C35A5.8	protein_coding	1808.459881	-0.208657136	0.134350462	-1.553080893	0.12040381	0.32513779	not_significant
WBGene00000655	col-79	protein_coding	21.29036552	0.944299737	0.608679097	1.551391761	0.120807828	0.326077034	not_significant
WBGene00004226	ptr-12	protein_coding	31.2701995	0.632578461	0.407841098	1.551041482	0.120891743	0.326077034	not_significant
WBGene00006754	unc-15	protein_coding	2695.588202	0.517004114	0.333281042	1.551255693	0.12084042	0.326077034	not_significant
WBGene00012485	WBGene00012485	pseudogene	29.14808601	0.491772108	0.316982744	1.551416021	0.120802018	0.326077034	not_significant
WBGene00004172	pqn-92	protein_coding	82.34663319	0.323913623	0.208827174	1.551108591	0.120875663	0.326077034	not_significant
WBGene00006794	unc-60	protein_coding	1104.743106	0.251395177	0.162103971	1.550826761	0.120943206	0.326140241	not_significant
WBGene00016400	C34D4.4	protein_coding	1146.519662	-0.118065272	0.076139378	-1.550646663	0.120986383	0.326181083	not_significant
WBGene00005662	sars-2	protein_coding	485.3651869	-0.186073708	0.120015845	-1.550409521	0.121043255	0.326217334	not_significant
WBGene00021287	Y24D9B.1	protein_coding	21.51517439	-0.499870801	0.32242307	-1.550356807	0.1210559	0.326217334	not_significant
WBGene00001995	hpl-1	protein_coding	50.94736014	0.373948254	0.241224647	1.550207488	0.121091723	0.326238317	not_significant
WBGene00003916	par-1	protein_coding	533.9981553	0.266136013	0.171762386	1.549442917	0.121275284	0.326637953	not_significant
WBGene00008194	C49C3.4	protein_coding	887.4523095	-0.259516203	0.167499418	-1.549355849	0.121296201	0.326637953	not_significant
WBGene00016624	hrpl-1	protein_coding	1024.447019	-0.085543645	0.055224021	-1.549029633	0.121374597	0.32677344	not_significant
WBGene00007877	nfki-1	protein_coding	117.5209007	0.331920942	0.214447608	1.54779503	0.121671654	0.326989554	not_significant
WBGene00012016	inpp-1	protein_coding	19.11572444	0.551982062	0.356594194	1.547927789	0.121639683	0.326989554	not_significant
WBGene00020003	R11E3.1	protein_coding	22.51937452	-0.819282708	0.529266121	-1.547959854	0.121631962	0.326989554	not_significant
WBGene00000779	cpn-3	protein_coding	8597.240144	0.262045731	0.169248328	1.548291404	0.121552153	0.326989554	not_significant
WBGene00002258	lbp-6	protein_coding	2740.094382	-0.217005285	0.140167855	-1.548181532	0.121578597	0.326989554	not_significant
WBGene00003396	mom-4	protein_coding	764.5257011	-0.227146591	0.146752135	-1.547824783	0.121664488	0.326989554	not_significant
WBGene00009952	acaa-2	protein_coding	1653.606042	0.317198673	0.204867128	1.548314153	0.121546679	0.326989554	not_significant
WBGene00011478	T05D4.5	protein_coding	27.78869715	-0.851150139	0.549923246	-1.5477617	0.121679681	0.326989554	not_significant
WBGene00007229	C01G6.9	protein_coding	11.03400171	0.962985801	0.622234537	1.547625123	0.121712579	0.326991609	not_significant
WBGene00001644	gly-19	protein_coding	44.08836966	-0.375241753	0.242478604	-1.547525214	0.121736649	0.326991609	not_significant
WBGene00017592	F19C7.2	protein_coding	96.29154972	0.265194654	0.171380796	1.547400055	0.121766808	0.326997133	not_significant
WBGene00012886	Y45F10D.6	protein_coding	14.34337186	0.631607387	0.408296231	1.546934157	0.121879124	0.327223231	not_significant
WBGene00011068	set-14	protein_coding	872.8511348	-0.15129263	0.097854541	-1.546097182	0.122081099	0.327689889	not_significant
WBGene00020323	arrd-23	protein_coding	12.09627715	0.731731164	0.47346327	1.545486654	0.122228595	0.327856435	not_significant
WBGene00011054	arrd-13	protein_coding	869.660626	0.173258255	0.112097157	1.545607924	0.122199286	0.327856435	not_significant
WBGene00009188	lsy-22	protein_coding	707.764097	0.165196135	0.106889124	1.545490578	0.122227646	0.327856435	not_significant
WBGene00021113	gsp-3	protein_coding	107.3432909	-0.750221936	0.485463056	-1.545373898	0.12225585	0.327856435	not_significant
WBGene00002132	inx-10	protein_coding	41.90654979	-0.541408709	0.350425754	-1.545002623	0.122345629	0.328021599	not_significant
WBGene00023477	nspc-1	protein_coding	22.74145623	0.622320372	0.40284377	1.544818161	0.122390253	0.328056594	not_significant
WBGene00003590	nex-3	protein_coding	328.7954345	0.308129202	0.199473094	1.544715608	0.122415068	0.328056594	not_significant
WBGene00002992	lin-3	protein_coding	633.510555	-0.146851649	0.095083319	-1.544452281	0.122478803	0.32815182	not_significant
WBGene00006672	twk-18	protein_coding	153.0467402	0.389376289	0.252157512	1.544178817	0.122545019	0.328253647	not_significant
WBGene00003457	msp-64	protein_coding	256.5711161	-1.0097805	0.654124414	-1.543713211	0.122657824	0.328404612	not_significant
WBGene00006474	wdr-5.1	protein_coding	1110.879027	-0.20089415	0.130130388	-1.543791213	0.122638921	0.328404612	not_significant
WBGene00000181	ard-1	protein_coding	3885.684421	-0.208918746	0.135358621	-1.543446176	0.122722557	0.328426789	not_significant
WBGene00020902	jmjc-1	protein_coding	66.2148337	0.350504759	0.227083929	1.543503149	0.122708744	0.328426789	not_significant
WBGene00022629	algn-12	protein_coding	534.1312983	-0.154921859	0.100389694	-1.543204814	0.12278109	0.328507877	not_significant
WBGene00001368	exc-7	protein_coding	47.32988782	0.311176208	0.201710393	1.542688025	0.122906489	0.32872487	not_significant
WBGene00003800	npp-14	protein_coding	1977.627162	-0.272585533	0.176700935	-1.542637753	0.122918693	0.32872487	not_significant
WBGene00019406	acdh-8	protein_coding	112.7444973	-0.898198915	0.582370878	-1.542314268	0.122997243	0.32882735	not_significant
WBGene00004622	rrn-3.1	rRNA	46372.78702	0.265671937	0.172262874	1.542247211	0.123013532	0.32882735	not_significant
WBGene00044338	nspc-3	protein_coding	35.91608433	0.526869823	0.341732243	1.541762105	0.123131414	0.32883855	not_significant
WBGene00011180	R09H10.2	protein_coding	12.78979418	-0.748445311	0.485470866	-1.541689448	0.123149077	0.32883855	not_significant
WBGene00012538	semo-1	protein_coding	688.9991046	0.374824861	0.243101495	1.541845149	0.123111228	0.32883855	not_significant
WBGene00016793	arp-11	protein_coding	693.3736798	-0.175332927	0.113730803	-1.541648538	0.123159024	0.32883855	not_significant
WBGene00009730	myo-6	protein_coding	9.306328977	-0.667539696	0.432884123	-1.542074798	0.123055418	0.32883855	not_significant
WBGene00017059	msrp-5	protein_coding	158.1824018	-1.238973039	0.803808361	-1.541378641	0.123224659	0.328938319	not_significant
WBGene00011124	sdz-27	protein_coding	1585.641524	-0.142720995	0.092604958	-1.541180929	0.123272758	0.32899124	not_significant
WBGene00004910	snf-11	protein_coding	19.14353025	0.573976004	0.372725665	1.539942264	0.123574427	0.329255829	not_significant
WBGene00011513	fbxa-197	protein_coding	258.2669885	-0.252276973	0.163800715	-1.54014574	0.123524833	0.329255829	not_significant
WBGene00017261	acl-6	protein_coding	661.148173	-0.197524007	0.128256219	-1.540073525	0.123542432	0.329255829	not_significant
WBGene00021747	WBGene00021747	pseudogene	51.88242176	-0.406282298	0.263784958	-1.540202673	0.123510958	0.329255829	not_significant
WBGene00003893	ost-1	protein_coding	849.4719647	0.261399297	0.169721151	1.540169248	0.123519104	0.329255829	not_significant
WBGene00012486	Y18D10A.21	protein_coding	15.13371752	-1.045291258	0.678829114	-1.53984447	0.123598269	0.329255829	not_significant
WBGene00010450	metl-18	protein_coding	750.711133	-0.174327985	0.113203668	-1.539949966	0.12357255	0.329255829	not_significant
WBGene00018609	F48E8.2	protein_coding	410.6768929	-0.195987456	0.127244466	-1.540243454	0.123501021	0.329255829	not_significant
WBGene00023450	T12D8.10	protein_coding	566.0343236	-0.216262311	0.140457164	-1.539702959	0.123632775	0.329272367	not_significant
WBGene00009186	trcs-1	protein_coding	6977.828938	-0.171631701	0.111503214	-1.5392534	0.123742446	0.329456949	not_significant
WBGene00014139	nstp-5	protein_coding	14.48115649	0.675223045	0.438721247	1.539070765	0.123787021	0.329456949	not_significant
WBGene00001086	dpy-27	protein_coding	133.1284464	0.50962813	0.33110466	1.539175345	0.123761495	0.329456949	not_significant
WBGene00023497	lin-15B	protein_coding	207.4394238	0.537022414	0.349013488	1.538686707	0.123880799	0.329480452	not_significant
WBGene00022298	Y76B12C.4	protein_coding	29.89827083	-0.657269933	0.427125611	-1.538821171	0.12384796	0.329480452	not_significant
WBGene00019895	aagr-2	protein_coding	1907.414591	-0.218327338	0.141886546	-1.538745883	0.123866346	0.329480452	not_significant
WBGene00001829	hcp-1	protein_coding	1225.047427	0.587621228	0.381959115	1.538440123	0.123941038	0.329565338	not_significant
WBGene00004975	spe-39	protein_coding	468.5141513	-0.254267828	0.165296467	-1.538253252	0.123986705	0.329611446	not_significant
WBGene00004862	sma-9	protein_coding	271.7849426	0.398898313	0.259370191	1.537949719	0.124060909	0.329658082	not_significant
WBGene00020038	R12E2.13	protein_coding	940.5071677	-0.175518527	0.114124757	-1.53795313	0.124060075	0.329658082	not_significant
WBGene00001037	dnj-19	protein_coding	6771.245697	0.165962221	0.107921277	1.537808165	0.124095527	0.329674783	not_significant
WBGene00015754	C14B9.8	protein_coding	653.8341111	-0.167050998	0.108679546	-1.537096943	0.124269571	0.330061797	not_significant
WBGene00004184	T19D2.2	protein_coding	190.5265196	0.224066736	0.145823807	1.536557992	0.124401586	0.330337029	not_significant
WBGene00016163	C27D9.1	protein_coding	514.0751477	-0.231674766	0.150804919	-1.536254703	0.124475924	0.330459013	not_significant
WBGene00044008	gip-2	protein_coding	471.184074	-0.222863204	0.145086746	-1.536068664	0.124521541	0.33050471	not_significant
WBGene00017772	clec-1	protein_coding	1712.826202	0.238490897	0.155319986	1.535481061	0.124665706	0.330736469	not_significant
WBGene00002335	let-60	protein_coding	920.3376888	-0.110456587	0.071931475	-1.535580734	0.124641242	0.330736469	not_significant
WBGene00012631	vmo-1	protein_coding	11.27975373	-0.915837164	0.596635341	-1.535003211	0.124783039	0.330817636	not_significant
WBGene00010745	dod-17	protein_coding	53.93045911	0.535890143	0.349102558	1.535050748	0.124771363	0.330817636	not_significant
WBGene00001763	gst-15	protein_coding	25.07458233	-0.63708191	0.415065908	-1.534893369	0.124810023	0.330817636	not_significant
WBGene00019254	H31G24.3	protein_coding	605.0311632	-0.189544976	0.123463518	-1.535230638	0.124727185	0.330817636	not_significant
WBGene00011280	pelo-1	protein_coding	489.6347189	-0.19392897	0.126368985	-1.534624732	0.124876034	0.330917224	not_significant
WBGene00015403	clec-10	protein_coding	357.5971909	-0.175841917	0.114595838	-1.534452911	0.124918269	0.330953776	not_significant
WBGene00020335	ttr-30	protein_coding	58.00081715	0.399184322	0.260355163	1.533229904	0.125219219	0.331675581	not_significant
WBGene00012894	tbc-17	protein_coding	326.2178895	-0.194583335	0.126938065	-1.532899809	0.125300543	0.331815457	not_significant
WBGene00010408	mboa-2	protein_coding	835.8490939	-0.157103931	0.102527403	-1.532311624	0.125445554	0.332123884	not_significant
WBGene00018762	F53E10.6	protein_coding	1148.131611	-0.176889749	0.115505214	-1.531443846	0.125659735	0.332552313	not_significant
WBGene00007849	tbc-19	protein_coding	59.99081953	-0.479030635	0.3128194	-1.531332887	0.125687142	0.332552313	not_significant
WBGene00020006	set-15	protein_coding	151.4174466	0.186534748	0.121813941	1.53130871	0.125693114	0.332552313	not_significant
WBGene00006660	twk-5	protein_coding	169.537594	0.303693729	0.198415633	1.530593755	0.125869826	0.332868476	not_significant
WBGene00004387	rnp-4	protein_coding	3547.651124	-0.17817976	0.116404909	-1.53068939	0.125846177	0.332868476	not_significant
WBGene00013017	Y48E1C.4	protein_coding	959.6666615	-0.143306349	0.093698916	-1.529434439	0.12615678	0.333551533	not_significant
WBGene00021799	Y53G8AL.1	protein_coding	12.55352281	-0.678182265	0.443479279	-1.529231006	0.126207187	0.333609001	not_significant
WBGene00001399	fat-7	protein_coding	2548.87488	-0.431095123	0.282052259	-1.528422869	0.12640758	0.334062822	not_significant
WBGene00001910	C50F4.6	protein_coding	371.9751796	0.207047538	0.135520602	1.527793813	0.126563739	0.334399561	not_significant
WBGene00006039	ssp-10	protein_coding	116.1355139	-0.779085066	0.509988252	-1.527652965	0.126598724	0.334416061	not_significant
WBGene00000816	csn-4	protein_coding	545.7925491	0.121860598	0.079781451	1.527430208	0.12665407	0.334486327	not_significant
WBGene00019250	H28G03.2	protein_coding	286.7208322	0.367002481	0.240304404	1.527239929	0.126701361	0.334535292	not_significant
WBGene00009935	F52E10.4	protein_coding	20.15252763	0.510454212	0.334310033	1.526888702	0.12678869	0.334689925	not_significant
WBGene00018995	ccpp-1	protein_coding	153.8634277	-0.227217735	0.148849429	-1.526493832	0.126886925	0.334823238	not_significant
WBGene00021633	Y47G6A.3	protein_coding	46.88855762	-0.801447534	0.525038638	-1.526454389	0.126896741	0.334823238	not_significant
WBGene00009403	F35C11.4	protein_coding	38.8106103	-0.40290538	0.263977574	-1.526286398	0.126938555	0.334857634	not_significant
WBGene00016004	C18H9.6	protein_coding	369.1672442	0.292883359	0.191987596	1.525532718	0.127126279	0.335208508	not_significant
WBGene00013441	xpb-1	protein_coding	1186.941302	0.287270434	0.188309711	1.525521076	0.127129181	0.335208508	not_significant
WBGene00006381	tac-1	protein_coding	2310.504199	-0.125596994	0.082345471	-1.525244718	0.127198071	0.335314171	not_significant
WBGene00012828	Y43F8C.6	protein_coding	50.59129072	-0.342621632	0.22477217	-1.524306289	0.127432217	0.335551318	not_significant
WBGene00003169	mec-5	protein_coding	184.396464	0.274641109	0.180159957	1.524429259	0.127401516	0.335551318	not_significant
WBGene00022027	vps-20	protein_coding	508.9809856	-0.15079768	0.098919222	-1.524452753	0.127395651	0.335551318	not_significant
WBGene00018561	gadr-3	protein_coding	15.62722243	-0.596829544	0.391446236	-1.524678202	0.127339381	0.335551318	not_significant
WBGene00018672	sorf-2	protein_coding	274.8900416	-0.233065385	0.152892008	-1.524379122	0.127414032	0.335551318	not_significant
WBGene00004121	ptrn-1	protein_coding	120.6338018	0.590159602	0.387263966	1.523920772	0.127528504	0.335728885	not_significant
WBGene00009139	F25H9.7	protein_coding	1723.939634	-0.113987794	0.074851272	-1.522857147	0.127794449	0.336188948	not_significant
WBGene00016782	phat-3	protein_coding	27.56523774	-0.549321008	0.360689326	-1.522975505	0.127764834	0.336188948	not_significant
WBGene00001856	hil-5	protein_coding	7028.935315	0.477504769	0.313571825	1.522792327	0.12781067	0.336188948	not_significant
WBGene00219838	C28H8.14	ncRNA	23.03647911	-0.587515653	0.385822953	-1.522759724	0.12781883	0.336188948	not_significant
WBGene00000996	dif-1	protein_coding	1540.996776	-0.106457065	0.069928459	-1.522371097	0.127916123	0.336368815	not_significant
WBGene00013252	WBGene00013252	pseudogene	28.18303944	-0.391320987	0.25707458	-1.522208018	0.127956967	0.336400195	not_significant
WBGene00016657	C44E12.1	protein_coding	89.61216191	0.347897836	0.228713598	1.521106916	0.128233009	0.337049761	not_significant
WBGene00003553	nas-37	protein_coding	166.2607837	0.21537704	0.141610696	1.520909413	0.128282571	0.337068092	not_significant
WBGene00022802	ZK688.7	protein_coding	138.135886	0.211984531	0.13938572	1.520848269	0.128297918	0.337068092	not_significant
WBGene00019102	F59C12.3	protein_coding	132.8029942	0.306259579	0.201397243	1.520674137	0.128341632	0.337106824	not_significant
WBGene00020947	W02F12.2	protein_coding	20.32010375	0.655648679	0.431330897	1.520059619	0.128495992	0.337436101	not_significant
WBGene00015975	cas-2	protein_coding	1713.468765	-0.123044491	0.080974415	-1.51954776	0.128624676	0.337697818	not_significant
WBGene00005019	sqv-1	protein_coding	1212.803864	-0.204929923	0.134949793	-1.518564186	0.128872232	0.338203342	not_significant
WBGene00020461	T12C9.7	protein_coding	638.4644214	-0.226634178	0.149243628	-1.51855179	0.128875354	0.338203342	not_significant
WBGene00017247	F08D12.3	protein_coding	98.31497354	-0.592471971	0.390197723	-1.518389105	0.128916337	0.338234609	not_significant
WBGene00004995	spp-10	protein_coding	4485.61566	0.140544027	0.092570944	1.518230463	0.128956311	0.338263217	not_significant
WBGene00006571	tim-1	protein_coding	1023.876296	-0.178882073	0.117835341	-1.518068109	0.12899723	0.33829429	not_significant
WBGene00015997	C18H7.7	protein_coding	17.65390975	-0.961398944	0.633580845	-1.517405319	0.129164382	0.33865632	not_significant
WBGene00004462	rpn-6.1	protein_coding	2379.713203	0.160224539	0.105649303	1.516569773	0.129375342	0.33913302	not_significant
WBGene00020375	pigv-1	protein_coding	1669.757058	-0.195596392	0.128982991	-1.516451046	0.12940534	0.339135256	not_significant
WBGene00021800	nduf-9	protein_coding	2762.186996	-0.158925134	0.104816474	-1.516222862	0.129463009	0.339209992	not_significant
WBGene00003424	msp-3	protein_coding	718.6931148	-0.984082181	0.649110058	-1.516048271	0.129507147	0.339249249	not_significant
WBGene00006996	zyg-11	protein_coding	3940.351164	-0.182268799	0.120255559	-1.515678782	0.129600595	0.33941763	not_significant
WBGene00012840	grsp-1	protein_coding	13.43313515	0.877764198	0.579308496	1.515193033	0.129723527	0.339663132	not_significant
WBGene00007448	C08F8.6	protein_coding	28.60474889	-0.659119337	0.435109903	-1.514834142	0.129814412	0.339824634	not_significant
WBGene00011102	R07E3.1	protein_coding	1361.473518	0.286070705	0.188932539	1.514142063	0.129989812	0.34013937	not_significant
WBGene00019188	H11E01.3	protein_coding	15.66015085	0.728293431	0.480998247	1.514129076	0.129993106	0.34013937	not_significant
WBGene00164968	K08H2.10	protein_coding	18.29966858	0.51358626	0.339274719	1.513776981	0.130082413	0.340296527	not_significant
WBGene00000257	bmk-1	protein_coding	691.1890888	0.27702727	0.183042019	1.513462709	0.130162167	0.340352128	not_significant
WBGene00006795	unc-61	protein_coding	1564.020383	-0.195977655	0.129483422	-1.513534718	0.130143889	0.340352128	not_significant
WBGene00003119	mac-1	protein_coding	609.0720349	-0.175508443	0.115974867	-1.51333171	0.130195422	0.340362599	not_significant
WBGene00001786	gst-38	protein_coding	18.17010646	0.55405265	0.366298765	1.512570346	0.130388831	0.340791653	not_significant
WBGene00000879	cyn-3	protein_coding	20483.34021	-0.129630136	0.08571724	-1.512299456	0.130457699	0.340818543	not_significant
WBGene00001178	egl-9	protein_coding	157.4078323	0.309731174	0.204794966	1.512396419	0.130433045	0.340818543	not_significant
WBGene00001426	fkb-1	protein_coding	4549.455963	0.111625266	0.073820167	1.51212428	0.130502249	0.3408584	not_significant
WBGene00021715	Y49F6B.2	protein_coding	582.1183087	-0.138927965	0.091883537	-1.512000623	0.130533704	0.340864044	not_significant
WBGene00004257	pxn-2	protein_coding	36.66760391	0.392000845	0.259322657	1.511633612	0.130627096	0.341031386	not_significant
WBGene00012460	dhps-1	protein_coding	794.7292152	0.128965975	0.085330849	1.51136403	0.130695728	0.341134028	not_significant
WBGene00018075	tbc-11	protein_coding	74.59319757	0.231824338	0.153455239	1.510696795	0.130865719	0.341501123	not_significant
WBGene00007493	npp-23	protein_coding	853.8456263	-0.232724175	0.154107385	-1.510142907	0.131006963	0.341775497	not_significant
WBGene00009938	F52F12.5	protein_coding	35.68045465	-0.877975418	0.581419821	-1.510054156	0.131029606	0.341775497	not_significant
WBGene00004129	pqn-42	protein_coding	16.1316239	0.546545939	0.362130457	1.509251511	0.131234521	0.342233278	not_significant
WBGene00009133	bed-3	protein_coding	23.9331926	0.50184116	0.332536941	1.509129059	0.131265805	0.342238159	not_significant
WBGene00003061	lpd-5	protein_coding	5954.579441	-0.17047157	0.112983762	-1.508814777	0.131346123	0.342370854	not_significant
WBGene00000812	csk-1	protein_coding	78.82293432	0.334764591	0.221922981	1.50847195	0.131433781	0.342522614	not_significant
WBGene00007613	C15H11.1	protein_coding	29.7586563	-0.902121317	0.598217815	-1.508014797	0.13155074	0.34270884	not_significant
WBGene00008455	E02H1.1	protein_coding	781.921582	-0.16035144	0.106336496	-1.507962423	0.131564145	0.34270884	not_significant
WBGene00007301	C04F12.7	protein_coding	560.3594931	-1.043962325	0.692379358	-1.507789498	0.131608411	0.342747419	not_significant
WBGene00016570	gnrr-4	protein_coding	27.08536723	0.407627658	0.270384555	1.50758485	0.131660813	0.342807164	not_significant
WBGene00011139	R08B4.3	protein_coding	210.2475959	-0.221036704	0.146635134	-1.507392521	0.131710075	0.342858709	not_significant
WBGene00004891	smr-1	protein_coding	1091.157081	-0.11056957	0.073362014	-1.507177412	0.131765188	0.34292546	not_significant
WBGene00007880	C33A12.1	protein_coding	2295.258515	-0.221021226	0.146684977	-1.506774796	0.131868392	0.342964917	not_significant
WBGene00017992	F32E10.5	protein_coding	595.4460746	-0.151060203	0.100238963	-1.507000861	0.131810437	0.342964917	not_significant
WBGene00003518	nac-2	protein_coding	61.63272703	0.348301893	0.231157461	1.506773311	0.131868773	0.342964917	not_significant
WBGene00018206	ugt-61	protein_coding	89.11544724	-0.305915052	0.203057622	-1.506543067	0.13192782	0.342965173	not_significant
WBGene00022192	Y71H2B.2	protein_coding	920.0109686	0.218165889	0.144812086	1.506544758	0.131927386	0.342965173	not_significant
WBGene00017591	nspg-10	protein_coding	1891.187579	-0.203801914	0.13540515	-1.505126753	0.132291492	0.343733487	not_significant
WBGene00010538	ttr-3	protein_coding	12.23349334	0.631598265	0.419641465	1.50509022	0.132300883	0.343733487	not_significant
WBGene00019630	emb-1	protein_coding	584.6419032	-0.182823603	0.121473682	-1.505047023	0.132311988	0.343733487	not_significant
WBGene00011123	nuaf-3	protein_coding	347.0134836	-0.197567452	0.131283551	-1.504891138	0.132352067	0.34376086	not_significant
WBGene00017163	dnpp-1	protein_coding	1324.239115	0.160088718	0.106397886	1.504623111	0.132421001	0.343863148	not_significant
WBGene00022067	ivph-3	protein_coding	438.6186392	-0.232892106	0.154832969	-1.50415062	0.132542589	0.34410209	not_significant
WBGene00015912	fbxc-50	protein_coding	528.4236195	-0.176030494	0.117084696	-1.503445799	0.132724124	0.344496522	not_significant
WBGene00016712	C46E10.8	protein_coding	75.99490066	-0.325993402	0.216866857	-1.503196049	0.132788496	0.34458674	not_significant
WBGene00016865	ets-9	protein_coding	93.19287217	-0.340925156	0.226860864	-1.502794046	0.132892162	0.344753934	not_significant
WBGene00016019	ascc-1	protein_coding	1283.845238	0.178422424	0.118733261	1.502716439	0.132912182	0.344753934	not_significant
WBGene00013375	srsx-25	protein_coding	13.4932732	-0.61380167	0.408538557	-1.50243266	0.132985407	0.344866992	not_significant
WBGene00000070	acy-3	protein_coding	40.40127227	0.348401565	0.232046958	1.501426989	0.133245158	0.345386646	not_significant
WBGene00044609	tbcc-1	protein_coding	365.7791986	-0.174939544	0.116507583	-1.501529248	0.133218728	0.345386646	not_significant
WBGene00020931	cytb-5.2	protein_coding	1971.664414	-0.115007181	0.076608879	-1.501225212	0.133297321	0.345419471	not_significant
WBGene00014613	WBGene00014613	pseudogene	233.7741607	-0.214417383	0.14283557	-1.501148364	0.133317192	0.345419471	not_significant
WBGene00008915	F17C11.4	protein_coding	303.25918	0.372589101	0.248438445	1.499724012	0.133685908	0.346248325	not_significant
WBGene00195063	coa-1	protein_coding	103.7524568	-0.281273111	0.187555078	-1.499682725	0.133696607	0.346248325	not_significant
WBGene00011494	T05F1.9	protein_coding	13.3251663	0.679438555	0.453143729	1.499388632	0.133772841	0.346368664	not_significant
WBGene00020324	T07F12.4	protein_coding	31.45283455	0.417861102	0.278742747	1.499092285	0.133849693	0.346490551	not_significant
WBGene00005003	spp-18	protein_coding	418.2000898	0.243016859	0.162131048	1.498891559	0.133901766	0.346548255	not_significant
WBGene00003077	lsm-3	protein_coding	1488.775486	-0.145343331	0.096987856	-1.498572465	0.13398458	0.346625766	not_significant
WBGene00017010	D1007.15	protein_coding	60.88833041	-0.274021395	0.182858107	-1.498546603	0.133991294	0.346625766	not_significant
WBGene00009708	F44G3.7	protein_coding	18.95394694	-0.711649816	0.474990866	-1.49823895	0.134071179	0.346674545	not_significant
WBGene00008904	F17A2.13	protein_coding	104.4579496	0.308239876	0.205749779	1.498129801	0.13409953	0.346674545	not_significant
WBGene00018351	F42G2.2	protein_coding	25.78769642	-0.416453938	0.277973143	-1.498180484	0.134086365	0.346674545	not_significant
WBGene00015783	C15B12.1	protein_coding	71.25199852	0.456389326	0.304822915	1.497227747	0.134334008	0.34720358	not_significant
WBGene00004317	rbg-1	protein_coding	219.3265394	0.436636096	0.291777428	1.496469755	0.134531284	0.347327716	not_significant
WBGene00016589	ltah-1.1	protein_coding	1494.037053	-0.146252888	0.097711377	-1.496784642	0.134449304	0.347327716	not_significant
WBGene00016274	C30G12.2	protein_coding	2073.180793	-0.455910498	0.304653043	-1.496490871	0.134525785	0.347327716	not_significant
WBGene00017063	mctp-1	protein_coding	42.91309107	-0.411097277	0.274640921	-1.496853692	0.134431332	0.347327716	not_significant
WBGene00006391	taf-9	protein_coding	1266.916761	-0.109063122	0.072869889	-1.496682969	0.13447577	0.347327716	not_significant
WBGene00219316	F21A3.11	protein_coding	155.9086083	0.51345225	0.343177597	1.496170654	0.13460919	0.34745176	not_significant
WBGene00016066	acd-2	protein_coding	21.55444588	-0.536364401	0.358550545	-1.4959241	0.134673435	0.347540495	not_significant
WBGene00022586	ZC308.4	protein_coding	1008.556491	-0.204004463	0.136391789	-1.495723932	0.134725611	0.347598051	not_significant
WBGene00011497	T05F1.13	protein_coding	62.70732599	0.299818662	0.200530842	1.495124937	0.134881839	0.347923981	not_significant
WBGene00001628	gly-3	protein_coding	853.6108118	-0.121528134	0.081331937	-1.494224014	0.135117078	0.348425341	not_significant
WBGene00010795	M01A8.1	protein_coding	17.25752041	0.600107761	0.401637894	1.494151248	0.135136092	0.348425341	not_significant
WBGene00006442	tag-65	protein_coding	989.0812555	-0.209372521	0.140166714	-1.493739244	0.135243787	0.348548551	not_significant
WBGene00001030	dnj-12	protein_coding	2386.804218	0.212127689	0.14201104	1.49374083	0.135243372	0.348548551	not_significant
WBGene00016068	C24H10.2	protein_coding	278.2262352	-0.128285065	0.085892535	-1.493553143	0.135292454	0.348596767	not_significant
WBGene00045511	F11A5.18	protein_coding	12.85711537	-0.702295236	0.470639091	-1.492216115	0.135642499	0.349245748	not_significant
WBGene00018214	F39H12.3	protein_coding	358.9073579	0.224830795	0.150719934	1.491712403	0.135774556	0.349245748	not_significant
WBGene00018605	F48E3.4	protein_coding	5431.06731	0.195334376	0.130939911	1.491786374	0.135755157	0.349245748	not_significant
WBGene00018902	F55G1.6	protein_coding	1333.954293	-0.157408299	0.105522449	-1.491704379	0.135776661	0.349245748	not_significant
WBGene00011302	R166.2	protein_coding	815.9591799	-0.155606415	0.10432459	-1.491560286	0.135814456	0.349245748	not_significant
WBGene00011886	T21B10.4	protein_coding	1177.542427	-0.179521765	0.120333794	-1.491864909	0.135734564	0.349245748	not_significant
WBGene00012583	clec-4	protein_coding	21.70318314	0.577332215	0.38688791	1.49224672	0.135634479	0.349245748	not_significant
WBGene00022039	Y65B4BL.7	protein_coding	34.39244675	-0.378883092	0.254005665	-1.491632448	0.135795527	0.349245748	not_significant
WBGene00017825	cee-1	protein_coding	843.3604709	-0.1730762	0.115998056	-1.492061215	0.135683098	0.349245748	not_significant
WBGene00011742	tgn-38	protein_coding	556.0017747	-0.213986079	0.143519086	-1.49099388	0.135963102	0.349550741	not_significant
WBGene00007010	alx-1	protein_coding	1115.161336	0.322798659	0.216548671	1.490651772	0.136052944	0.349627222	not_significant
WBGene00014017	ZK632.10	protein_coding	1747.968264	0.123369982	0.082759782	1.490699694	0.136040356	0.349627222	not_significant
WBGene00016591	C42C1.13	protein_coding	386.9338428	-0.182012887	0.122147863	-1.49010292	0.136197177	0.349843344	not_significant
WBGene00021880	Y54G2A.15	protein_coding	27.49227623	-0.971563027	0.651966813	-1.490203195	0.136170817	0.349843344	not_significant
WBGene00011051	pfs-2	protein_coding	1328.583192	0.182857461	0.12276088	1.489541784	0.136344759	0.350103933	not_significant
WBGene00018131	F37A4.1	protein_coding	1982.659074	-0.131702687	0.088421425	-1.489488412	0.136358802	0.350103933	not_significant
WBGene00001488	frm-1	protein_coding	979.3070664	0.470651934	0.316052516	1.489157373	0.136445933	0.350226052	not_significant
WBGene00022754	nspd-1	protein_coding	161.4995796	-0.844429094	0.567081454	-1.489079018	0.136466562	0.350226052	not_significant
WBGene00000936	dbl-1	protein_coding	63.53879739	0.321257302	0.215765569	1.488918288	0.136508887	0.350257423	not_significant
WBGene00000265	brd-1	protein_coding	726.6341521	0.233366524	0.15679228	1.488380193	0.136650657	0.350543881	not_significant
WBGene00008453	E02A10.3	protein_coding	67.07130959	-0.276715661	0.185949675	-1.488121243	0.136718922	0.350641697	not_significant
WBGene00016535	C39D10.8	protein_coding	75.47449003	0.583029903	0.392045381	1.487149015	0.136975458	0.351144841	not_significant
WBGene00013684	Y105E8A.27	protein_coding	26.43383445	-0.640059975	0.430383611	-1.487184825	0.136966003	0.351144841	not_significant
WBGene00022792	ZK686.2	protein_coding	866.2503708	-0.158992631	0.106925769	-1.486943997	0.137029603	0.351206268	not_significant
WBGene00012786	Y43C5B.3	protein_coding	40.36079071	-0.647757051	0.435852149	-1.486185287	0.137230118	0.351642734	not_significant
WBGene00006053	ssq-4	protein_coding	719.0674351	-1.030898395	0.693785124	-1.485904439	0.137304399	0.351695155	not_significant
WBGene00022235	sqd-1	protein_coding	3379.210858	0.182382325	0.122743694	1.485879393	0.137311025	0.351695155	not_significant
WBGene00045249	T07A9.15	protein_coding	212.8796662	-0.194814918	0.131129974	-1.485662753	0.137368347	0.351764545	not_significant
WBGene00020264	acl-8	protein_coding	239.6284468	-0.152077725	0.102375259	-1.485492947	0.13741329	0.351802211	not_significant
WBGene00000417	ced-3	protein_coding	195.7419474	-0.203865844	0.1372672	-1.485175216	0.137497415	0.351803319	not_significant
WBGene00043068	F32E10.9	protein_coding	95.40688354	0.387861453	0.261160004	1.485148746	0.137504426	0.351803319	not_significant
WBGene00015350	fbxl-1	protein_coding	264.3985475	0.207876401	0.139953459	1.48532521	0.137457697	0.351803319	not_significant
WBGene00004083	pph-1	protein_coding	91.36763757	0.343135067	0.23118055	1.484273082	0.137736489	0.35224215	not_significant
WBGene00007584	C14C10.1	protein_coding	78.59112208	-0.786739104	0.530011498	-1.484381201	0.137707819	0.35224215	not_significant
WBGene00007202	B0564.2	protein_coding	1119.57041	-0.108658965	0.073247701	-1.483445393	0.137956115	0.35272237	not_significant
WBGene00008838	F15A4.2	protein_coding	73.62030288	-0.368369008	0.248338042	-1.483337009	0.137984894	0.35272237	not_significant
WBGene00013074	hmit-1.2	protein_coding	23.92180811	-0.857706857	0.578402425	-1.482889454	0.138103784	0.352894312	not_significant
WBGene00000681	col-107	protein_coding	91.10226637	0.798521588	0.53850264	1.482855474	0.138112813	0.352894312	not_significant
WBGene00000139	amx-3	protein_coding	68.2576214	-0.357165233	0.240953564	-1.482299027	0.138260747	0.353194743	not_significant
WBGene00012855	Y44A6D.5	protein_coding	34.5556408	-0.953590681	0.643562749	-1.481736914	0.138410311	0.353421632	not_significant
WBGene00015348	C02F5.5	protein_coding	113.4620822	-0.914244913	0.616961721	-1.481850304	0.138380131	0.353421632	not_significant
WBGene00009122	tct-1	protein_coding	1501.662942	0.237951789	0.160644234	1.481234546	0.138544083	0.353685598	not_significant
WBGene00004415	rpl-4	protein_coding	53835.88229	0.237713527	0.160517274	1.480921775	0.13862742	0.353820719	not_significant
WBGene00018837	F54G2.1	protein_coding	21.31195548	0.472387273	0.319023549	1.480728538	0.138678926	0.353857453	not_significant
WBGene00012130	slc-17.4	protein_coding	171.7886932	-0.177470741	0.119860863	-1.480639614	0.138702633	0.353857453	not_significant
WBGene00003828	nuc-1	protein_coding	1254.985168	-0.152649095	0.103131007	-1.480147428	0.138833907	0.353869906	not_significant
WBGene00006646	tsp-20	protein_coding	30.98114687	-0.52281945	0.353223428	-1.48013809	0.138836398	0.353869906	not_significant
WBGene00015193	clec-117	protein_coding	69.45249732	-1.00460897	0.678709823	-1.480174496	0.138826685	0.353869906	not_significant
WBGene00022463	elpc-1	protein_coding	1104.54375	-0.237459608	0.160415007	-1.480282999	0.138797738	0.353869906	not_significant
WBGene00000939	dcr-1	protein_coding	753.0216081	-0.369299991	0.249518383	-1.480051239	0.138859573	0.353869906	not_significant
WBGene00270290	ZK938.11	protein_coding	14.09917454	0.616295098	0.416436258	1.479926608	0.138892834	0.353877166	not_significant
WBGene00020726	T23C6.4	protein_coding	50.31386561	0.31090766	0.210100111	1.479807218	0.138924702	0.353880874	not_significant
WBGene00014848	VM106R.1	protein_coding	37.33842001	0.577547862	0.390513488	1.47894472	0.13915509	0.354298701	not_significant
WBGene00017435	F13H8.2	protein_coding	1214.135457	-0.17358985	0.117381549	-1.478851247	0.139180076	0.354298701	not_significant
WBGene00016653	ssb-1	protein_coding	4201.288195	0.306718862	0.207393129	1.478924897	0.139160388	0.354298701	not_significant
WBGene00006496	cgef-1	protein_coding	197.8224759	0.195847547	0.132490489	1.47820081	0.139354037	0.35466395	not_significant
WBGene00000212	asm-2	protein_coding	194.1288711	-0.276197586	0.186893917	-1.477830797	0.139453073	0.354760813	not_significant
WBGene00022772	ZK616.2	protein_coding	110.2509823	-0.278217415	0.188247933	-1.477930784	0.139426306	0.354760813	not_significant
WBGene00019651	K11D12.12	protein_coding	370.0007402	0.121722344	0.082435034	1.476585117	0.139786884	0.355077556	not_significant
WBGene00021983	npr-5	protein_coding	67.96625458	0.395879006	0.268127998	1.476455306	0.139821705	0.355077556	not_significant
WBGene00004191	prx-1	protein_coding	33.58498541	-0.387696493	0.262523113	-1.476808985	0.139726847	0.355077556	not_significant
WBGene00010199	bet-2	protein_coding	323.0152529	0.599850755	0.406238546	1.476597338	0.139783606	0.355077556	not_significant
WBGene00016006	fln-2	protein_coding	232.0046069	0.616377614	0.417449546	1.476532002	0.139801131	0.355077556	not_significant
WBGene00008683	repo-1	protein_coding	2221.559431	-0.180140023	0.121986562	-1.476720221	0.139750649	0.355077556	not_significant
WBGene00000377	cct-1	protein_coding	6220.451125	0.176633297	0.119584389	1.477059827	0.139659601	0.355077556	not_significant
WBGene00013720	Y106G6H.8	protein_coding	723.1610746	-0.139978803	0.094793835	-1.476665692	0.139765273	0.355077556	not_significant
WBGene00001909	his-35	protein_coding	550.6583861	-0.16406588	0.111162175	-1.475914631	0.139966811	0.355136026	not_significant
WBGene00016133	C26B9.3	protein_coding	25.37927828	0.857475295	0.580856738	1.476225098	0.139883474	0.355136026	not_significant
WBGene00007926	C34C12.7	protein_coding	42.86204643	0.474238883	0.3213113	1.475948347	0.139957759	0.355136026	not_significant
WBGene00010812	mrpl-35	protein_coding	710.2312145	-0.192170973	0.130197038	-1.476001113	0.139943593	0.355136026	not_significant
WBGene00011309	R186.8	protein_coding	156.7357869	-0.284494525	0.192791788	-1.475656862	0.140036032	0.355234199	not_significant
WBGene00021600	Y46H3A.4	protein_coding	14.0389326	0.848017593	0.574769336	1.475405072	0.140103673	0.355328321	not_significant
WBGene00013674	Y105E8A.14	protein_coding	285.2441395	0.191375299	0.129720973	1.475284177	0.140136159	0.355333262	not_significant
WBGene00003434	msp-38	protein_coding	336.0343098	-0.964270701	0.653700714	-1.47509507	0.140186986	0.355384698	not_significant
WBGene00006732	uev-3	protein_coding	652.8203722	-0.203704038	0.138124424	-1.47478652	0.140269946	0.355517555	not_significant
WBGene00003721	nhr-131	protein_coding	16.33296389	0.518254254	0.351471651	1.474526472	0.140339896	0.355617383	not_significant
WBGene00001792	gst-44	protein_coding	61.23661672	-0.329272728	0.22342346	-1.473760756	0.140546018	0.356062152	not_significant
WBGene00008338	pafo-1	protein_coding	2294.105114	-0.171744136	0.11655863	-1.473457059	0.140627834	0.356191877	not_significant
WBGene00010128	F55G11.8	protein_coding	98.53738011	0.396141821	0.268920426	1.473081932	0.140728945	0.356370403	not_significant
WBGene00185079	W10D9.6	protein_coding	409.3479491	-0.246142003	0.167214188	-1.472016253	0.141016489	0.357010253	not_significant
WBGene00021818	Y53G8B.2	protein_coding	367.9736664	0.169448605	0.115120942	1.47191815	0.141042982	0.357010253	not_significant
WBGene00007958	C35C5.9	protein_coding	14.06376196	0.593369231	0.403218228	1.47158335	0.141133424	0.357161489	not_significant
WBGene00016749	C48E7.1	protein_coding	266.7436778	0.291721756	0.198265875	1.471366445	0.141192043	0.35723214	not_significant
WBGene00013464	Y67H2A.7	protein_coding	532.7609441	0.115873881	0.078758937	1.471247406	0.141224221	0.357235878	not_significant
WBGene00044651	egrh-3	protein_coding	177.7752976	-0.182066713	0.123811977	-1.470509704	0.141423759	0.35766287	not_significant
WBGene00006922	vhl-1	protein_coding	128.4759775	-0.240248407	0.163411215	-1.470207579	0.141505543	0.357727893	not_significant
WBGene00004705	rsp-8	protein_coding	2203.775982	0.168555793	0.114649175	1.470187583	0.141510957	0.357727893	not_significant
WBGene00017398	slc-17.6	protein_coding	210.2979082	-0.234799273	0.159801422	-1.46931904	0.141746275	0.358244929	not_significant
WBGene00000201	arx-3	protein_coding	2468.305465	0.176172742	0.119931936	1.468939372	0.141849234	0.358427294	not_significant
WBGene00004993	spp-8	protein_coding	1883.24442	0.171877362	0.117042604	1.468502537	0.141967768	0.35849326	not_significant
WBGene00021646	Y47G6A.21	protein_coding	882.4009761	-0.1672125	0.113862671	-1.468545389	0.141956136	0.35849326	not_significant
WBGene00194852	T28A8.8	protein_coding	169.5322326	-0.227504462	0.154911405	-1.468610154	0.141938559	0.35849326	not_significant
WBGene00013026	Y49A3A.3	protein_coding	723.6433693	-0.123308798	0.083978139	-1.46834402	0.142010799	0.358524118	not_significant
WBGene00002137	inx-15	protein_coding	105.3201693	-0.320339942	0.218182458	-1.468220428	0.142044357	0.35853105	not_significant
WBGene00016583	tag-335	protein_coding	530.2724941	-0.167316998	0.114021912	-1.46741091	0.142264308	0.359008348	not_significant
WBGene00004771	sem-2	protein_coding	82.78018981	0.344485955	0.234792672	1.467192109	0.142323803	0.359031785	not_significant
WBGene00022146	rml-5	protein_coding	116.7606243	0.274393156	0.187024634	1.467149812	0.142335306	0.359031785	not_significant
WBGene00000005	aat-4	protein_coding	100.0079136	-0.286210235	0.195114891	-1.466880536	0.142408556	0.3590672	not_significant
WBGene00008195	ceh-88	protein_coding	138.8192488	0.21499509	0.146575415	1.466788211	0.142433678	0.3590672	not_significant
WBGene00044258	Y57G11C.51	protein_coding	458.8205848	-0.193676128	0.132052005	-1.466665557	0.142467057	0.3590672	not_significant
WBGene00022591	cuti-1	protein_coding	61.28113506	0.586706806	0.400033405	1.466644532	0.142472779	0.3590672	not_significant
WBGene00009299	F31E9.6	protein_coding	69.70864501	-0.275616128	0.188061092	-1.465566983	0.142766292	0.359720565	not_significant
WBGene00021754	hpo-29	protein_coding	858.9529346	-0.148978854	0.101659722	-1.465465881	0.142793855	0.359720565	not_significant
WBGene00271656	T05G5.17	ncRNA	40.27352415	-0.353052064	0.241006872	-1.46490455	0.142946961	0.360028321	not_significant
WBGene00019477	cest-17	protein_coding	116.1442254	0.32206965	0.219888649	1.464694297	0.143004342	0.360094897	not_significant
WBGene00008921	ctf-4	protein_coding	2318.829288	-0.278147029	0.189937628	-1.464412459	0.143081286	0.360210697	not_significant
WBGene00015527	C06E2.1	protein_coding	18.83484172	-0.561577308	0.383688983	-1.463626355	0.143296068	0.360673381	not_significant
WBGene00000218	asp-5	protein_coding	7890.481012	0.217338959	0.148522185	1.463343402	0.143373437	0.360790077	not_significant
WBGene00007635	npr-4	protein_coding	13.23083412	-0.824579349	0.563617937	-1.46301119	0.143464317	0.360862688	not_significant
WBGene00012555	npp-25	protein_coding	38.95435816	0.49069727	0.335401935	1.463012641	0.14346392	0.360862688	not_significant
WBGene00000416	ced-2	protein_coding	813.7116405	-0.155084401	0.106051243	-1.462353455	0.143644377	0.361159458	not_significant
WBGene00012365	W09G3.1	protein_coding	392.9909885	0.181518172	0.12412514	1.4623804	0.143636997	0.361159458	not_significant
WBGene00004270	rab-6.2	protein_coding	115.3819325	0.285384243	0.195357843	1.460828187	0.144062598	0.362132727	not_significant
WBGene00011913	glb-26	protein_coding	22.96505568	-0.429724914	0.294274438	-1.460286243	0.144211421	0.362428531	not_significant
WBGene00006803	unc-70	protein_coding	242.0195006	0.590772307	0.404628326	1.460036951	0.144279919	0.362471341	not_significant
WBGene00001651	gon-2	protein_coding	127.4395191	0.311034398	0.213037622	1.459997513	0.144290757	0.362471341	not_significant
WBGene00022200	fard-1	protein_coding	105.6260728	-0.313789008	0.214967811	-1.459702302	0.144371909	0.362474932	not_significant
WBGene00021945	lem-4	protein_coding	378.1958802	-0.154290471	0.105703235	-1.459657045	0.144384353	0.362474932	not_significant
WBGene00002248	lam-3	protein_coding	34.14724243	0.482536922	0.330583456	1.459652364	0.14438564	0.362474932	not_significant
WBGene00003725	nhr-135	protein_coding	46.90379435	0.360567701	0.247044434	1.459525698	0.144420473	0.362484173	not_significant
WBGene00004061	pmp-4	protein_coding	58.47569698	-0.297340117	0.203779618	-1.459125894	0.14453046	0.362682001	not_significant
WBGene00004398	rol-8	protein_coding	81.58891668	0.817443446	0.560325828	1.458871616	0.144600447	0.362750687	not_significant
WBGene00017169	F01F1.15	protein_coding	605.3525889	-0.138822088	0.095161842	-1.458799929	0.144620182	0.362750687	not_significant
WBGene00001645	gly-20	protein_coding	1155.613928	-0.10249998	0.070291025	-1.458222868	0.144779122	0.363071092	not_significant
WBGene00002957	let-858	protein_coding	1223.993942	0.345440868	0.236984459	1.457651989	0.144936492	0.36338742	not_significant
WBGene00000413	cdt-1	protein_coding	82.05905331	0.377748836	0.25929389	1.456836629	0.145161482	0.363873116	not_significant
WBGene00000221	atf-4	protein_coding	436.3531512	0.196279655	0.134765653	1.456451633	0.145267811	0.363909055	not_significant
WBGene00008749	plpp-1.3	protein_coding	80.10454612	-0.260672564	0.179051347	-1.455853688	0.14543307	0.363909055	not_significant
WBGene00023498	lin-15A	protein_coding	222.7954359	0.374944079	0.257507363	1.456051879	0.145378279	0.363909055	not_significant
WBGene00000888	cyn-12	protein_coding	1720.549779	-0.163883939	0.11256787	-1.455867818	0.145429164	0.363909055	not_significant
WBGene00001398	fat-6	protein_coding	2789.928144	0.212772642	0.146158394	1.455767517	0.145456898	0.363909055	not_significant
WBGene00007113	B0035.15	protein_coding	679.8425359	-0.229065565	0.157321817	-1.456031775	0.145383836	0.363909055	not_significant
WBGene00013330	Y57G11C.41	protein_coding	17.09599956	-0.695959619	0.478049141	-1.455832799	0.145438846	0.363909055	not_significant
WBGene00044757	Y55F3BR.11	protein_coding	44.83771655	0.388415701	0.266811887	1.455766104	0.145457289	0.363909055	not_significant
WBGene00015819	fbxc-44	protein_coding	1199.825774	-0.284816394	0.195646374	-1.455771387	0.145455828	0.363909055	not_significant
WBGene00003450	msp-57	protein_coding	144.1913339	-0.770188112	0.529167966	-1.455470023	0.145539183	0.364015575	not_significant
WBGene00000080	adr-2	protein_coding	1413.195401	-0.188944097	0.129824045	-1.455385989	0.145562433	0.364015575	not_significant
WBGene00044689	arid-1	protein_coding	219.4951671	-0.546564466	0.375647131	-1.454994384	0.145670816	0.364091358	not_significant
WBGene00016998	D1005.4	protein_coding	35.9488308	-0.48944502	0.336481206	-1.454598387	0.145780478	0.364091358	not_significant
WBGene00304908	F20D1.22	protein_coding	29.67408764	0.564203858	0.387816827	1.45482047	0.14571897	0.364091358	not_significant
WBGene00010044	F54C9.9	protein_coding	576.3846588	-0.446095457	0.306576126	-1.4550887	0.145644707	0.364091358	not_significant
WBGene00013552	gmn-1	protein_coding	142.0464191	0.454577971	0.312506256	1.454620384	0.145774385	0.364091358	not_significant
WBGene00021812	Y53G8AR.5	protein_coding	536.4412631	-0.179089982	0.123099602	-1.454838029	0.145714107	0.364091358	not_significant
WBGene00014163	rnh-1.2	protein_coding	1361.055897	-0.142940912	0.09829059	-1.454268527	0.145871873	0.36424144	not_significant
WBGene00000256	bli-6	protein_coding	202.1440678	0.657718992	0.452411411	1.453807256	0.145999751	0.364248093	not_significant
WBGene00003677	nhr-87	protein_coding	22.30207326	0.434976347	0.299173687	1.453925818	0.145966874	0.364248093	not_significant
WBGene00021367	Y37E11AM.3	protein_coding	332.8456579	-0.191635847	0.131789605	-1.454104416	0.145917359	0.364248093	not_significant
WBGene00002003	hse-5	protein_coding	585.5010682	-0.109072722	0.075020757	-1.453900576	0.145973873	0.364248093	not_significant
WBGene00015351	C02F5.10	protein_coding	18.77204412	-0.454699717	0.312915855	-1.453105395	0.146194493	0.364655761	not_significant
WBGene00006977	zif-1	protein_coding	1233.316089	-0.240477087	0.165588374	-1.45225828	0.146429803	0.365164421	not_significant
WBGene00013807	Y116A8C.30	protein_coding	575.2826337	-0.168055479	0.11575701	-1.451795274	0.146558539	0.365250622	not_significant
WBGene00016414	C34F11.2	protein_coding	60.60522527	-0.782043102	0.538618391	-1.451942814	0.146517507	0.365250622	not_significant
WBGene00018782	cct-3	protein_coding	541.1808449	0.181437834	0.124970838	1.451841384	0.146545714	0.365250622	not_significant
WBGene00020341	T08B1.4	protein_coding	63.36268664	0.50053612	0.344843185	1.451489088	0.146643719	0.365384648	not_significant
WBGene00001389	far-5	protein_coding	136.3192755	-0.348933367	0.240444059	-1.451203948	0.146723078	0.365425885	not_significant
WBGene00019199	H14E04.2	protein_coding	834.1615122	0.157701879	0.108663667	1.451284343	0.146700699	0.365425885	not_significant
WBGene00006890	vem-1	protein_coding	407.7150897	-0.16016187	0.110399622	-1.450746551	0.146850448	0.365664843	not_significant
WBGene00001148	eat-20	protein_coding	102.4798069	0.480202196	0.331050953	1.450538631	0.146908375	0.365730819	not_significant
WBGene00019579	oac-57	protein_coding	8.928256525	0.752003499	0.518478929	1.450403201	0.146946115	0.365746523	not_significant
WBGene00017288	WBGene00017288	pseudogene	73.5652268	-0.289606969	0.19969915	-1.450216332	0.146998202	0.365797921	not_significant
WBGene00012385	Y5F2A.4	protein_coding	1450.958822	-0.132683249	0.091502886	-1.450044413	0.147046135	0.365838962	not_significant
WBGene00011528	fndc-1	protein_coding	1629.88276	-0.116197282	0.08018534	-1.449108796	0.147307202	0.366299803	not_significant
WBGene00019074	cpd-1	protein_coding	159.4115611	-0.203910117	0.140720623	-1.449042171	0.147325806	0.366299803	not_significant
WBGene00010960	atp-6	protein_coding	35142.80706	-0.25038279	0.172769724	-1.449228398	0.147273809	0.366299803	not_significant
WBGene00006530	tba-4	protein_coding	916.9645798	-0.239344975	0.165206396	-1.448763367	0.147403677	0.366336863	not_significant
WBGene00015733	C13B9.2	protein_coding	111.1127997	-0.244165518	0.168528391	-1.44880941	0.147390815	0.366336863	not_significant
WBGene00006533	tba-7	protein_coding	68.10473609	0.412443698	0.284770752	1.448335878	0.147523138	0.366555464	not_significant
WBGene00015865	C16E9.1	protein_coding	16.29742982	0.61957526	0.427853673	1.448100831	0.147588853	0.366640456	not_significant
WBGene00020501	T14B4.5	protein_coding	52.26779328	-0.377305994	0.260612105	-1.447768492	0.147681807	0.366793065	not_significant
WBGene00010324	F59C6.3	protein_coding	34.14813162	-0.930216905	0.642796208	-1.447141245	0.147857368	0.367150734	not_significant
WBGene00003097	lys-8	protein_coding	3107.496968	-0.195109229	0.13490992	-1.446218553	0.148115912	0.367714262	not_significant
WBGene00021888	manf-1	protein_coding	738.292354	-0.238201524	0.164803239	-1.445369193	0.148354212	0.368174505	not_significant
WBGene00269421	R06F6.14	protein_coding	9.294424873	-0.826615177	0.571920519	-1.445332262	0.14836458	0.368174505	not_significant
WBGene00017962	fbxa-72	protein_coding	76.83152701	-0.325346007	0.225231435	-1.444496444	0.148599379	0.368678545	not_significant
WBGene00015815	C16A11.2	protein_coding	819.786098	-0.166259081	0.11513281	-1.444063434	0.148721133	0.368823337	not_significant
WBGene00007009	wwp-1	protein_coding	1078.132271	0.204688492	0.141735549	1.444157752	0.148694606	0.368823337	not_significant
WBGene00001157	ech-8	protein_coding	87.63107584	-0.315647469	0.218646191	-1.443644948	0.148838875	0.368958062	not_significant
WBGene00000512	ckb-2	protein_coding	365.305982	0.178488199	0.12362961	1.443733418	0.148813977	0.368958062	not_significant
WBGene00004122	pqn-35	protein_coding	19.44092917	0.575200579	0.398585561	1.443104404	0.148991063	0.369256658	not_significant
WBGene00013211	Y54G9A.9	protein_coding	247.4821665	-0.238724817	0.165490547	-1.442528424	0.149153359	0.369580172	not_significant
WBGene00018625	prp-17	protein_coding	398.50365	-0.244936514	0.169884967	-1.441778622	0.149364835	0.370025383	not_significant
WBGene00017098	mek-5	protein_coding	1286.353633	-0.142777808	0.099133824	-1.440253209	0.149795774	0.371013969	not_significant
WBGene00044483	H06H21.11	protein_coding	2518.905133	-0.149363797	0.103733335	-1.439882343	0.149900689	0.371098782	not_significant
WBGene00018847	Mar-06	protein_coding	301.3652867	-0.169763646	0.11790829	-1.439793983	0.149925694	0.371098782	not_significant
WBGene00001078	dpy-19	protein_coding	124.7833389	-0.264887354	0.183968299	-1.439853256	0.14990892	0.371098782	not_significant
WBGene00013884	ZC412.3	protein_coding	252.4689271	0.200967942	0.139651853	1.439063914	0.150132415	0.371531429	not_significant
WBGene00022618	ZC477.3	protein_coding	1087.446967	-0.15150603	0.105290859	-1.438928618	0.150170748	0.371547274	not_significant
WBGene00017362	F10G2.1	protein_coding	768.8529296	0.308357164	0.214347156	1.438587614	0.150267398	0.371707364	not_significant
WBGene00044683	C36E6.8	protein_coding	20.90730857	-0.618053433	0.429800047	-1.438002245	0.150433417	0.372038946	not_significant
WBGene00018996	F57B9.1	protein_coding	383.1823594	0.12712473	0.088432183	1.437539197	0.150564844	0.372284853	not_significant
WBGene00003633	nhr-43	protein_coding	77.9221465	0.580675803	0.40398199	1.437380423	0.150609928	0.372317214	not_significant
WBGene00016230	WBGene00016230	pseudogene	38.38189432	-0.461253438	0.320951259	-1.437144815	0.15067685	0.372403531	not_significant
WBGene00001396	fat-4	protein_coding	2652.976602	-0.199994074	0.139236939	-1.43635788	0.150900532	0.372798002	not_significant
WBGene00022113	Y71F9AL.8	protein_coding	749.5367944	0.202313135	0.140849432	1.436378783	0.150894587	0.372798002	not_significant
WBGene00018634	pigx-1	protein_coding	29.88870101	0.466159829	0.324598265	1.436113125	0.150970154	0.372811696	not_significant
WBGene00004479	rps-10	protein_coding	77891.74728	0.174484253	0.12149094	1.436191475	0.150947864	0.372811696	not_significant
WBGene00014240	htas-1	protein_coding	98.34434168	-0.782194695	0.544759416	-1.435853464	0.151044043	0.37283591	not_significant
WBGene00014022	ZK637.2	protein_coding	2663.875473	-0.176340085	0.122807199	-1.435909998	0.151027953	0.37283591	not_significant
WBGene00019295	pfkb-1.2	protein_coding	1001.460597	-0.136584846	0.095142765	-1.435577844	0.151122503	0.372950465	not_significant
WBGene00001777	gst-29	protein_coding	13.21318119	0.641595778	0.447022488	1.435265106	0.151211567	0.373091136	not_significant
WBGene00007772	egrh-1	protein_coding	157.8432676	0.420575842	0.293106876	1.434889033	0.151318721	0.373276371	not_significant
WBGene00012474	attf-6	protein_coding	798.4373883	0.456558986	0.318214688	1.434751456	0.151357936	0.373293967	not_significant
WBGene00012180	W01D2.3	protein_coding	19.04523724	-0.996467817	0.694694929	-1.434396274	0.15145921	0.373464584	not_significant
WBGene00002259	lbp-7	protein_coding	135.1876274	0.312736239	0.218073712	1.434084995	0.151548009	0.373604372	not_significant
WBGene00012937	Y47D3A.31	protein_coding	30.54254977	-0.754549469	0.526269407	-1.433770344	0.151637811	0.373746572	not_significant
WBGene00019554	K09C4.10	protein_coding	28.85478141	-0.470326049	0.328136314	-1.433325205	0.151764922	0.373980651	not_significant
WBGene00008822	F14H3.3	protein_coding	195.793619	-0.313195796	0.218537395	-1.433145097	0.151816376	0.374028234	not_significant
WBGene00020320	T07F8.4	protein_coding	276.8728861	0.154011782	0.107501067	1.432653517	0.151956879	0.374295142	not_significant
WBGene00009439	mlcd-1	protein_coding	788.725558	-0.159420874	0.111286828	-1.432522406	0.15199437	0.374308253	not_significant
WBGene00014023	lnkn-1	protein_coding	379.4497033	-0.155414871	0.108512491	-1.432230244	0.152077939	0.374434807	not_significant
WBGene00015378	C03B1.7	protein_coding	51.16221816	0.399509732	0.278989222	1.431989839	0.152146729	0.37445954	not_significant
WBGene00008313	C54G4.3	protein_coding	42.0991948	-0.862768399	0.602504432	-1.431970212	0.152152346	0.37445954	not_significant
WBGene00045146	Y41E3.22	protein_coding	18.09209741	-0.503743525	0.352181332	-1.430352717	0.152615812	0.375520741	not_significant
WBGene00017022	D1022.3	protein_coding	25.27065399	0.572711069	0.400485321	1.430042598	0.152704794	0.375660249	not_significant
WBGene00043056	nfya-2	protein_coding	452.6670541	0.263970893	0.184640318	1.42964925	0.152817713	0.375858572	not_significant
WBGene00009777	F46C3.2	protein_coding	20.60272458	-0.664099731	0.464595324	-1.429415445	0.152884862	0.375944263	not_significant
WBGene00007234	C01G10.7	protein_coding	774.8728842	-0.13571634	0.094957841	-1.429227314	0.152938909	0.375997708	not_significant
WBGene00004377	rme-6	protein_coding	102.9606002	0.419911994	0.293941927	1.428554267	0.153132387	0.376138984	not_significant
WBGene00001999	hrpa-1	protein_coding	3098.842393	0.213063049	0.149142467	1.4285874	0.153122858	0.376138984	not_significant
WBGene00016084	cht-3	protein_coding	2031.992991	0.155321215	0.108735785	1.428427771	0.15316877	0.376138984	not_significant
WBGene00021543	Y43B11AR.1	protein_coding	291.0901149	0.170155294	0.119126934	1.428352837	0.153190327	0.376138984	not_significant
WBGene00021596	spsb-2	protein_coding	1772.767359	-0.144934229	0.101455297	-1.428552608	0.153132864	0.376138984	not_significant
WBGene00016420	C34G6.3	protein_coding	40.70380178	-0.921927133	0.645299228	-1.4286816	0.153095769	0.376138984	not_significant
WBGene00021819	WBGene00021819	pseudogene	12.5038702	0.686011339	0.480380867	1.428057164	0.153275406	0.376268485	not_significant
WBGene00016364	nhr-161	protein_coding	44.84282308	-0.302139222	0.211657373	-1.427492075	0.153438108	0.376270985	not_significant
WBGene00013332	Y57G11C.43	protein_coding	1261.843138	-0.129865895	0.09097248	-1.427529457	0.153427341	0.376270985	not_significant
WBGene00001680	gpb-2	protein_coding	130.4788369	0.329123814	0.230506902	1.427826289	0.153341864	0.376270985	not_significant
WBGene00016154	szy-5	protein_coding	2109.634062	-0.226486838	0.158648971	-1.42759727	0.15340781	0.376270985	not_significant
WBGene00000833	cts-1	protein_coding	12650.37249	0.28080406	0.196678098	1.427734265	0.15336836	0.376270985	not_significant
WBGene00008832	obr-2	protein_coding	143.7952146	0.299089875	0.209654224	1.426586445	0.153699134	0.376831673	not_significant
WBGene00016763	C49A9.9	protein_coding	108.3953802	-0.333331115	0.23372184	-1.426187278	0.153814291	0.377034567	not_significant
WBGene00009247	bath-45	protein_coding	16.9583837	-0.527189734	0.36973046	-1.42587585	0.153904181	0.377175454	not_significant
WBGene00010736	istr-1	protein_coding	1770.553566	-0.124356087	0.087280818	-1.424781414	0.154220396	0.377372442	not_significant
WBGene00016148	C26F1.3	protein_coding	2545.47481	-0.183072375	0.128431802	-1.425444258	0.154028822	0.377372442	not_significant
WBGene00013094	Y51H1A.3	protein_coding	5835.875618	-0.179831989	0.126180535	-1.425195954	0.154100566	0.377372442	not_significant
WBGene00018274	F41C3.8	protein_coding	17.49338798	0.53426038	0.374932338	1.424951453	0.154171235	0.377372442	not_significant
WBGene00002073	ima-2	protein_coding	13530.05326	-0.23439109	0.164501376	-1.424857933	0.154198272	0.377372442	not_significant
WBGene00018594	aman-3	protein_coding	27.20142903	-0.609538439	0.427745776	-1.425001655	0.154156723	0.377372442	not_significant
WBGene00019077	zipt-11	protein_coding	2971.98524	-0.094798397	0.066513015	-1.425260854	0.154081811	0.377372442	not_significant
WBGene00008811	F14F7.4	protein_coding	13.45718716	-1.005673601	0.705884594	-1.424699745	0.154244013	0.377372442	not_significant
WBGene00016421	cdc-7	protein_coding	1064.331972	-0.185079362	0.129953215	-1.424199948	0.1543886	0.377616362	not_significant
WBGene00001633	gly-8	protein_coding	165.6500804	0.362750959	0.254717447	1.424130788	0.154408615	0.377616362	not_significant
WBGene00044743	crb-3	protein_coding	74.99283272	0.378498975	0.265917616	1.423369314	0.154629123	0.37784675	not_significant
WBGene00009131	F25H8.1	protein_coding	519.4142342	-0.22662943	0.159221671	-1.423357937	0.154632419	0.37784675	not_significant
WBGene00010888	dlc-2	protein_coding	89.64394526	0.329673398	0.23161357	1.423376868	0.154626934	0.37784675	not_significant
WBGene00022794	snu-23	protein_coding	868.4410557	-0.20820451	0.14627709	-1.423356932	0.154632711	0.37784675	not_significant
WBGene00015697	mlst-8	protein_coding	75.07648979	-0.259299075	0.182229919	-1.422922628	0.154758586	0.377995572	not_significant
WBGene00022173	set-27	protein_coding	38.06030861	0.325633334	0.228836225	1.422997318	0.154736933	0.377995572	not_significant
WBGene00008074	nkb-2	protein_coding	70.55838433	-0.811546346	0.570508977	-1.422495313	0.154882511	0.378060185	not_significant
WBGene00007334	C05C10.7	protein_coding	840.1052023	-0.197340212	0.138718627	-1.422593459	0.154854041	0.378060185	not_significant
WBGene00015063	B0228.6	protein_coding	116.2352446	0.375395596	0.263859095	1.422712359	0.154819556	0.378060185	not_significant
WBGene00012908	Y46G5A.18	protein_coding	600.9990071	-0.143043356	0.100569975	-1.422326653	0.154931445	0.378100313	not_significant
WBGene00018175	F38B6.6	protein_coding	11.51882636	0.682112163	0.47963839	1.42213838	0.154986083	0.37811893	not_significant
WBGene00012123	T28D6.3	protein_coding	39.43070847	-0.6063827	0.426406547	-1.422076428	0.155004065	0.37811893	not_significant
WBGene00008831	F14H3.12	protein_coding	16.2195158	0.712514886	0.501120704	1.421842843	0.155071879	0.378148308	not_significant
WBGene00195164	K12B6.11	protein_coding	31.71503055	-0.443808417	0.3121676	-1.421699167	0.155113602	0.378148308	not_significant
WBGene00016014	C23G10.7	protein_coding	1144.498941	-0.200316068	0.140897327	-1.421716596	0.15510854	0.378148308	not_significant
WBGene00012404	Y6G8.2	protein_coding	12.23477563	0.888945036	0.625755304	1.420595286	0.15543445	0.378851122	not_significant
WBGene00012576	Y37H9A.1	protein_coding	324.0090454	-0.121920834	0.085834099	-1.420424233	0.155484212	0.378893045	not_significant
WBGene00021207	ptp-5.3	protein_coding	14.47781061	-0.888011344	0.62524647	-1.42025807	0.155532563	0.378931513	not_significant
WBGene00008973	flwr-1	protein_coding	875.9701296	-0.108619656	0.076498439	-1.41989376	0.155638613	0.378939825	not_significant
WBGene00018497	msrp-3	protein_coding	25.67304608	-0.954691655	0.672413301	-1.419798885	0.15566624	0.378939825	not_significant
WBGene00017674	F21F3.4	protein_coding	208.6205408	-0.18273214	0.128684493	-1.420001241	0.15560732	0.378939825	not_significant
WBGene00003063	lpd-7	protein_coding	3286.944033	0.181482929	0.127817415	1.419860728	0.155648231	0.378939825	not_significant
WBGene00012827	Y43F8C.5	protein_coding	72.07842924	-0.771119451	0.543235885	-1.419492843	0.155755382	0.378998248	not_significant
WBGene00020824	T26A8.1	protein_coding	1440.798556	-0.132080742	0.093043919	-1.419552654	0.155737958	0.378998248	not_significant
WBGene00000998	dig-1	protein_coding	110.1182021	0.827217512	0.582914951	1.419104983	0.155868411	0.379193986	not_significant
WBGene00007652	C17G1.5	protein_coding	54.28002954	0.303892537	0.214310933	1.417998292	0.156191263	0.379815758	not_significant
WBGene00002363	let-92	protein_coding	3011.883849	0.093078917	0.065637163	1.418082584	0.156166655	0.379815758	not_significant
WBGene00009526	clec-169	protein_coding	75.65821169	-0.389483571	0.274691734	-1.417893309	0.156221916	0.379815758	not_significant
WBGene00010850	M04C3.1	protein_coding	77.81976488	-0.420259981	0.296471425	-1.417539583	0.15632523	0.379987545	not_significant
WBGene00001934	his-60	protein_coding	221.7932158	0.285361817	0.201330058	1.417383076	0.156370958	0.380019313	not_significant
WBGene00011852	clec-26	protein_coding	19.31653706	-0.655056237	0.462309109	-1.416922626	0.156505551	0.380108242	not_significant
WBGene00021975	Y58A7A.1	protein_coding	139.2566649	0.309648999	0.218527022	1.416982654	0.156487999	0.380108242	not_significant
WBGene00007516	gpx-5	protein_coding	718.3983284	-0.252362872	0.178089626	-1.417055434	0.156466721	0.380108242	not_significant
WBGene00003081	lsm-7	protein_coding	578.7749186	-0.233446028	0.164785185	-1.416668785	0.156579788	0.380209184	not_significant
WBGene00018975	picd-1	protein_coding	393.2769123	0.259220147	0.182998929	1.416511827	0.156625704	0.380241329	not_significant
WBGene00008339	C55A6.10	protein_coding	503.698517	-0.141414207	0.099859751	-1.416128166	0.156737983	0.380376049	not_significant
WBGene00012258	W04G3.5	protein_coding	802.8435047	-0.128496301	0.090739643	-1.416098812	0.156746576	0.380376049	not_significant
WBGene00017487	F15E6.6	protein_coding	87.70370224	-0.25139802	0.177546221	-1.415958161	0.156787755	0.380396646	not_significant
WBGene00021346	Y37E3.1	protein_coding	705.4306254	-0.180449433	0.127459335	-1.415741203	0.15685129	0.380471464	not_significant
WBGene00023068	rpl-41.2	protein_coding	35317.19947	-0.177151929	0.12517927	-1.415185833	0.157014017	0.380786808	not_significant
WBGene00018960	ilcr-2	protein_coding	139.3879525	-0.242441362	0.171375975	-1.414675319	0.157163714	0.381070427	not_significant
WBGene00016058	nspd-3	protein_coding	68.22918435	-0.877166866	0.620391034	-1.413893524	0.157393168	0.38154727	not_significant
WBGene00011283	ttbk-7	protein_coding	60.71394321	0.369705147	0.261537348	1.413584519	0.157483929	0.381551053	not_significant
WBGene00020143	T01C8.2	protein_coding	186.4274822	-0.4073954	0.288198698	-1.413592092	0.157481705	0.381551053	not_significant
WBGene00008549	din-1	protein_coding	334.8961824	0.669959345	0.473965575	1.413518998	0.157503179	0.381551053	not_significant
WBGene00006395	taf-11.3	protein_coding	273.4349659	-0.170309449	0.120493824	-1.41342887	0.157529662	0.381551053	not_significant
WBGene00010307	skat-1	protein_coding	699.1350661	-0.105421871	0.074591116	-1.413330123	0.157558681	0.381551053	not_significant
WBGene00017311	F09G2.2	protein_coding	2217.494678	0.262729611	0.185939198	1.412986688	0.157659638	0.381652774	not_significant
WBGene00010702	usp-33	protein_coding	137.7545231	-0.27778275	0.196595762	-1.412964085	0.157666284	0.381652774	not_significant
WBGene00013738	elpc-2	protein_coding	851.7139497	-0.145477909	0.10299061	-1.412535659	0.157792299	0.381878367	not_significant
WBGene00002979	lfe-2	protein_coding	207.1486415	0.168799294	0.119544162	1.412024577	0.157942725	0.382162933	not_significant
WBGene00016561	eri-6	protein_coding	130.0887833	-0.199131992	0.141114429	-1.411138416	0.158203805	0.382715066	not_significant
WBGene00012002	T24H10.4	protein_coding	809.6756442	-0.155810661	0.110486167	-1.41022777	0.158472439	0.383285241	not_significant
WBGene00008963	F19H8.2	protein_coding	15.26623096	-0.535386943	0.379692871	-1.41005266	0.158524134	0.383330596	not_significant
WBGene00019334	K02F3.12	protein_coding	1149.756356	-0.141408422	0.100319724	-1.409577461	0.158664486	0.383590268	not_significant
WBGene00011735	hip-1	protein_coding	3486.349022	0.103681282	0.073582612	1.409045959	0.158821579	0.383890297	not_significant
WBGene00022576	ZC250.2	protein_coding	50.03396586	-0.348073783	0.247050906	-1.408915225	0.158860237	0.383903992	not_significant
WBGene00002256	lbp-4	protein_coding	518.7058939	-0.193926153	0.137655047	-1.40878345	0.15889921	0.383918441	not_significant
WBGene00004091	pps-1	protein_coding	1972.506475	0.093708088	0.066531731	1.408472122	0.158991316	0.384061233	not_significant
WBGene00004405	rop-1	protein_coding	2033.504937	0.190456474	0.135259976	1.408077099	0.159108241	0.384184166	not_significant
WBGene00002080	xpo-3	protein_coding	579.926497	-0.150046691	0.106553365	-1.408183496	0.159076742	0.384184166	not_significant
WBGene00019666	sago-1	protein_coding	236.3160929	0.281439695	0.19998617	1.407295789	0.159339697	0.384583431	not_significant
WBGene00008366	tpra-1	protein_coding	75.72267879	0.351883974	0.250030142	1.407366212	0.159318825	0.384583431	not_significant
WBGene00010340	slcf-1	protein_coding	15.83314561	-0.718257661	0.510497086	-1.406977007	0.159434207	0.384596349	not_significant
WBGene00000901	daf-5	protein_coding	231.0465886	0.249894452	0.177629227	1.406831839	0.159477259	0.384596349	not_significant
WBGene00001404	fbp-1	protein_coding	2293.881172	-0.144183386	0.102485189	-1.406870478	0.159465799	0.384596349	not_significant
WBGene00018963	ucr-1	protein_coding	5588.016333	0.306685765	0.217972593	1.406992326	0.159429664	0.384596349	not_significant
WBGene00023067	rpl-41.1	protein_coding	1048.61913	-0.197759696	0.140595639	-1.406584848	0.159550529	0.384693318	not_significant
WBGene00000929	dao-3	protein_coding	411.1199534	0.183780948	0.130685074	1.406288735	0.159638404	0.384788823	not_significant
WBGene00016930	madf-6	protein_coding	767.0674797	-0.172017628	0.122325515	-1.406228523	0.159656277	0.384788823	not_significant
WBGene00006934	vps-54	protein_coding	650.7112938	-0.203333849	0.144662266	-1.405576276	0.159849985	0.3851759	not_significant
WBGene00015171	vang-1	protein_coding	110.9662462	0.310603643	0.221009621	1.405385162	0.159906777	0.385232971	not_significant
WBGene00017327	F10C1.8	protein_coding	37.97709568	0.331506905	0.235961424	1.404919921	0.160045092	0.385486378	not_significant
WBGene00020730	T23E1.3	protein_coding	26.96465748	-0.393151575	0.280113841	-1.403542121	0.160455241	0.386314335	not_significant
WBGene00004425	rpl-13	protein_coding	83639.73509	0.143381811	0.102153365	1.403593613	0.160439898	0.386314335	not_significant
WBGene00017898	F28C10.3	protein_coding	146.8329515	0.237011192	0.168883392	1.403401415	0.160497171	0.38633535	not_significant
WBGene00000224	atgp-1	protein_coding	212.5743585	0.239015318	0.170325958	1.403281808	0.160532821	0.386341242	not_significant
WBGene00000063	act-1	protein_coding	4562.287509	0.213372398	0.152184038	1.402068191	0.160894885	0.386549884	not_significant
WBGene00003374	mlk-1	protein_coding	90.65087335	0.403114269	0.287458575	1.402338644	0.160814146	0.386549884	not_significant
WBGene00008371	D1054.3	protein_coding	8967.716223	-0.158945989	0.113370687	-1.402002528	0.160914492	0.386549884	not_significant
WBGene00001484	fox-1	protein_coding	147.297832	0.26826488	0.191270694	1.402540422	0.160753929	0.386549884	not_significant
WBGene00014144	ZK899.6	protein_coding	16.82935729	0.526775059	0.375734058	1.401989114	0.160918497	0.386549884	not_significant
WBGene00017074	D2096.7	protein_coding	1076.539777	-0.10948979	0.078059927	-1.402637623	0.160724927	0.386549884	not_significant
WBGene00004440	rpl-26	protein_coding	36760.55801	0.133613285	0.095289722	1.402179407	0.160861679	0.386549884	not_significant
WBGene00017683	rbbp-5	protein_coding	597.1653865	-0.176130586	0.125562228	-1.402735434	0.160695747	0.386549884	not_significant
WBGene00018836	F54F2.9	protein_coding	272.6301001	-0.180752576	0.12885945	-1.402711063	0.160703017	0.386549884	not_significant
WBGene00008123	ent-4	protein_coding	80.05091438	-0.283122482	0.201973824	-1.401778099	0.16098152	0.38662146	not_significant
WBGene00013296	Y57G11B.3	protein_coding	21.25331121	-0.834578375	0.595422462	-1.401657525	0.16101754	0.386628167	not_significant
WBGene00021950	cutl-26	protein_coding	53.77472876	0.282214904	0.201447974	1.400931952	0.161234423	0.387069062	not_significant
WBGene00016129	C26B2.7	protein_coding	397.8372365	-0.177391296	0.126643362	-1.400715307	0.161299223	0.387144753	not_significant
WBGene00013231	tsen-2	protein_coding	559.6235429	-0.181084506	0.129305569	-1.400438573	0.161382026	0.387263612	not_significant
WBGene00009372	evl-18	protein_coding	499.0304217	-0.137766316	0.098397729	-1.400096508	0.161484421	0.387429427	not_significant
WBGene00020993	mtrf-1L	protein_coding	998.6354227	-0.118530355	0.084692683	-1.399534788	0.161652674	0.387753146	not_significant
WBGene00000074	adm-2	protein_coding	119.1454721	0.417717232	0.298609687	1.398873681	0.161850866	0.388148533	not_significant
WBGene00010470	cdr-4	protein_coding	475.2808314	0.376960874	0.269583906	1.398306299	0.162021107	0.388316705	not_significant
WBGene00021929	dcap-1	protein_coding	799.6043582	-0.135861102	0.097154937	-1.398396285	0.161994098	0.388316705	not_significant
WBGene00014219	ZK1098.2	protein_coding	411.3530482	-0.145862125	0.104309179	-1.398363282	0.162004004	0.388316705	not_significant
WBGene00011134	ssp-33	protein_coding	75.39053968	-0.891620743	0.637705015	-1.398171132	0.162061683	0.388333968	not_significant
WBGene00007965	C36A4.4	protein_coding	2922.501396	-0.163444673	0.116914137	-1.397988971	0.162116379	0.38838505	not_significant
WBGene00011374	T02D1.8	protein_coding	592.1210756	-0.238588043	0.170701156	-1.39769436	0.162204869	0.388517055	not_significant
WBGene00017716	sups-1	protein_coding	11.16793772	0.941262197	0.673571824	1.397419198	0.162287549	0.388555129	not_significant
WBGene00013924	rad-23	protein_coding	5876.133051	-0.190360346	0.136217598	-1.397472485	0.162271535	0.388555129	not_significant
WBGene00006379	sys-1	protein_coding	143.4853705	0.29611207	0.211957948	1.397032163	0.162403899	0.388753708	not_significant
WBGene00019227	sgca-1	protein_coding	60.53381571	0.301765404	0.216047299	1.396756197	0.162486898	0.388872388	not_significant
WBGene00007850	C31G12.1	protein_coding	112.189893	-0.253833186	0.181840844	-1.395908537	0.162742039	0.388936069	not_significant
WBGene00008389	D1086.2	protein_coding	24.23362687	0.930491344	0.66652944	1.396024374	0.162707155	0.388936069	not_significant
WBGene00018290	vps-60	protein_coding	1434.205203	-0.246273146	0.176427272	-1.395890461	0.162747484	0.388936069	not_significant
WBGene00012995	Y48C3A.14	protein_coding	174.9555659	0.211097646	0.151183645	1.396299488	0.162624328	0.388936069	not_significant
WBGene00007680	maa-1	protein_coding	66.8144271	0.281408004	0.201589845	1.395943348	0.162731556	0.388936069	not_significant
WBGene00010574	K04H4.5	protein_coding	36.5119382	-0.700705424	0.501750404	-1.396521894	0.162557392	0.388936069	not_significant
WBGene00022198	Y71H2B.11	protein_coding	297.6200591	-0.186110508	0.133325414	-1.395911723	0.16274108	0.388936069	not_significant
WBGene00010183	fipr-13	protein_coding	234.0344041	0.332845405	0.238678328	1.394535516	0.163155952	0.388991433	not_significant
WBGene00011252	R11H6.4	protein_coding	117.954762	0.331184602	0.237448096	1.394766297	0.163086325	0.388991433	not_significant
WBGene00005008	spr-3	protein_coding	255.7442372	0.231852866	0.16622687	1.394797762	0.163076834	0.388991433	not_significant
WBGene00020504	svh-2	protein_coding	172.0447685	0.196891212	0.141178682	1.394624235	0.163129183	0.388991433	not_significant
WBGene00021325	nspg-13	protein_coding	1816.49236	-0.208162906	0.149157282	-1.395593316	0.162836996	0.388991433	not_significant
WBGene00007200	vamp-8	protein_coding	40.47147524	0.43899688	0.314712502	1.394914014	0.163041771	0.388991433	not_significant
WBGene00012795	Y43E12A.3	protein_coding	691.2986005	-0.125411167	0.089888796	-1.395181294	0.162961177	0.388991433	not_significant
WBGene00013335	Y57G11C.46	protein_coding	33.72041713	-0.432026664	0.30960165	-1.395427523	0.162886956	0.388991433	not_significant
WBGene00001459	flp-16	protein_coding	54.0144722	0.42343331	0.303644108	1.394505273	0.163165078	0.388991433	not_significant
WBGene00013257	Y57A10A.14	protein_coding	21.18669763	0.535800498	0.384037703	1.39517681	0.162962528	0.388991433	not_significant
WBGene00020777	T24E12.10	protein_coding	14.02326711	-0.916419686	0.657104869	-1.394632317	0.163126744	0.388991433	not_significant
WBGene00004409	rla-1	protein_coding	190483.1809	0.172414966	0.123640783	1.394482964	0.16317181	0.388991433	not_significant
WBGene00007973	C36B1.6	protein_coding	49.6434046	0.412943886	0.296163453	1.394310749	0.163223786	0.389035637	not_significant
WBGene00016678	txbp-3	protein_coding	124.64341	-0.27220751	0.195306511	-1.393745188	0.163394565	0.389362924	not_significant
WBGene00010685	aipl-1	protein_coding	3379.492594	-0.110406641	0.079224949	-1.393584262	0.163443184	0.389375393	not_significant
WBGene00006466	tag-115	protein_coding	1012.846618	-0.111240635	0.079834964	-1.393382418	0.16350418	0.389375393	not_significant
WBGene00015646	mlt-10	protein_coding	16.27974499	0.583062783	0.418424386	1.39347228	0.163477022	0.389375393	not_significant
WBGene00000239	bas-1	protein_coding	236.1352311	-0.316303795	0.227020182	-1.393284917	0.16353365	0.389375393	not_significant
WBGene00006582	tmd-2	protein_coding	38.66429256	0.416573525	0.299012467	1.393164405	0.163570081	0.389382032	not_significant
WBGene00017919	F29B9.1	protein_coding	413.8939135	-0.240671659	0.172779177	-1.39294366	0.163636828	0.389382032	not_significant
WBGene00003418	msh-2	protein_coding	1129.825907	-0.226960032	0.162931033	-1.39298222	0.163625167	0.389382032	not_significant
WBGene00017606	ets-6	protein_coding	648.0550637	0.296164886	0.212636563	1.392822013	0.16367362	0.38938995	not_significant
WBGene00019959	R08E3.3	protein_coding	275.9082199	0.162337087	0.116638626	1.391795267	0.163984404	0.390049575	not_significant
WBGene00017708	F22E5.9	protein_coding	111.9362048	-0.198138911	0.142395958	-1.391464438	0.164084636	0.390208221	not_significant
WBGene00007684	C18E9.4	protein_coding	1363.619336	-0.152300959	0.10947467	-1.391198162	0.164165344	0.390320382	not_significant
WBGene00022371	set-29	protein_coding	811.8279502	-0.141897059	0.102013054	-1.390969629	0.164234637	0.390405359	not_significant
WBGene00008570	kcnl-2	protein_coding	23.7638175	-0.518397286	0.372755011	-1.390718489	0.164310809	0.390426909	not_significant
WBGene00011919	T22C1.9	protein_coding	26.97001651	-0.860702105	0.618848624	-1.39081202	0.164282437	0.390426909	not_significant
WBGene00017756	F23F12.12	protein_coding	247.9553827	0.532425392	0.382961702	1.390283646	0.164442762	0.390660673	not_significant
WBGene00007080	sfxn-1.1	protein_coding	18.76001716	-0.977597245	0.703299072	-1.390016401	0.164523897	0.390772987	not_significant
WBGene00017275	F08F8.10	protein_coding	833.0579279	0.233427524	0.167944741	1.38990672	0.164557205	0.390772987	not_significant
WBGene00017177	F02E8.4	protein_coding	609.2581532	-0.275807983	0.198501087	-1.389453265	0.164694963	0.390940552	not_significant
WBGene00016169	C27F2.7	protein_coding	175.491398	-0.303640943	0.218520838	-1.389528547	0.164672087	0.390940552	not_significant
WBGene00001596	gld-2	protein_coding	876.4251777	0.335648468	0.241622658	1.389143183	0.164789215	0.391004751	not_significant
WBGene00022593	ZC328.3	protein_coding	152.5025324	-0.197250196	0.141993338	-1.389151056	0.164786821	0.391004751	not_significant
WBGene00019800	mtss-1	protein_coding	1880.81314	-0.121289144	0.087326646	-1.388913343	0.164859103	0.39109083	not_significant
WBGene00003943	pbo-4	protein_coding	86.22685441	-0.303288899	0.218422452	-1.388542692	0.164971854	0.391278535	not_significant
WBGene00004175	pqn-96	protein_coding	1037.856804	-0.128689664	0.092726663	-1.387838836	0.165186126	0.391706901	not_significant
WBGene00020537	fbxb-37	protein_coding	9.048822134	0.889936947	0.641463288	1.38735445	0.165333707	0.39197698	not_significant
WBGene00010829	M02B1.4	protein_coding	22.757861	-0.905022441	0.652530905	-1.386941882	0.165459485	0.392195268	not_significant
WBGene00020391	cct-7	protein_coding	4256.548878	0.306846042	0.221271373	1.386740804	0.165520813	0.39226073	not_significant
WBGene00021371	nape-1	protein_coding	77.37873174	0.407124178	0.293612354	1.386604388	0.165562429	0.39227946	not_significant
WBGene00018347	F42C5.5	protein_coding	18.2123285	-0.893660828	0.644796795	-1.385957305	0.165759941	0.392667482	not_significant
WBGene00000378	cct-2	protein_coding	6356.35407	0.263439384	0.190104457	1.385761216	0.165819829	0.392729397	not_significant
WBGene00019158	H05C05.2	protein_coding	439.5652299	-0.189757476	0.136960114	-1.385494431	0.165901334	0.392842476	not_significant
WBGene00013295	Y57G11B.2	protein_coding	45.88018683	0.399538251	0.288443273	1.385153645	0.166005491	0.392994429	not_significant
WBGene00015927	dyci-1	protein_coding	756.7839107	0.191462952	0.138245086	1.384953038	0.166066828	0.392994429	not_significant
WBGene00004728	sax-2	protein_coding	726.7834789	0.48243058	0.348323012	1.38500921	0.166049651	0.392994429	not_significant
WBGene00018076	pifk-1	protein_coding	210.8187062	0.214531926	0.154943716	1.384579711	0.166181019	0.393184696	not_significant
WBGene00001428	fkb-3	protein_coding	450.2630426	0.295226558	0.213384645	1.383541717	0.166498825	0.393856542	not_significant
WBGene00020386	dach-1	protein_coding	24.80483089	-0.762013724	0.55114917	-1.382590713	0.166790398	0.394305785	not_significant
WBGene00007875	dod-24	protein_coding	524.8740154	0.395475021	0.286025814	1.382654995	0.166770678	0.394305785	not_significant
WBGene00015346	C02F5.3	protein_coding	2285.67953	-0.092792449	0.067109364	-1.382704937	0.166755358	0.394305785	not_significant
WBGene00003094	lys-5	protein_coding	139.2021957	-0.282971245	0.204713555	-1.382278989	0.166886055	0.394451784	not_significant
WBGene00016838	C50F2.4	protein_coding	23.0500794	0.652015974	0.471848397	1.381833611	0.167022796	0.394694812	not_significant
WBGene00016178	mesp-1	protein_coding	11441.77125	0.149006081	0.107850036	1.381604366	0.167093213	0.39478104	not_significant
WBGene00004108	pqn-18	protein_coding	29.10932317	0.381613475	0.276321344	1.381049576	0.167263718	0.395023467	not_significant
WBGene00016575	lido-10	protein_coding	18.16887544	0.465967506	0.337392249	1.381085391	0.167252707	0.395023467	not_significant
WBGene00009676	F44A6.4	protein_coding	245.4285139	-0.385321178	0.279100528	-1.380582047	0.167407507	0.395202627	not_significant
WBGene00009440	idhg-1	protein_coding	1819.952141	0.191961983	0.13903367	1.380687012	0.167375216	0.395202627	not_significant
WBGene00019064	myo-5	protein_coding	45.77010933	0.527165368	0.381922222	1.380295093	0.167495805	0.395250697	not_significant
WBGene00017304	nmad-1	protein_coding	508.1405211	0.186187166	0.134879581	1.3803955	0.167464905	0.395250697	not_significant
WBGene00044650	Y71G10AR.4	protein_coding	49.15308888	-0.290117889	0.210218412	-1.380078396	0.167562508	0.395327929	not_significant
WBGene00011367	snpc-3.4	protein_coding	1347.303617	-0.112603716	0.081598979	-1.379964771	0.167597492	0.39533031	not_significant
WBGene00010366	H05L14.1	protein_coding	19.73433361	-0.823430033	0.597203711	-1.378809305	0.167953557	0.396089905	not_significant
WBGene00007668	C18B12.6	protein_coding	106.3989865	0.192377165	0.139599441	1.378065443	0.168183084	0.396417333	not_significant
WBGene00003950	pbs-4	protein_coding	3957.228682	-0.151806791	0.11016233	-1.378028139	0.168194601	0.396417333	not_significant
WBGene00003378	mml-1	protein_coding	102.215819	0.264923403	0.192227052	1.378179603	0.168147843	0.396417333	not_significant
WBGene00010650	K08C9.1	protein_coding	51.18142865	-0.767291234	0.556967117	-1.377623941	0.168319425	0.396631193	not_significant
WBGene00020732	T23E7.2	protein_coding	471.0498086	0.431849143	0.313533405	1.377362465	0.168400212	0.396741215	not_significant
WBGene00015791	bbln-1	protein_coding	909.6284422	0.206602159	0.150041804	1.376963978	0.168523385	0.396951034	not_significant
WBGene00000942	deb-1	protein_coding	243.5408527	0.341920852	0.248346947	1.376787014	0.168578107	0.396999566	not_significant
WBGene00012117	T28B11.1	protein_coding	723.3053605	0.292451711	0.212470268	1.37643593	0.16868671	0.397014272	not_significant
WBGene00000050	acr-11	protein_coding	15.09006682	-0.555191636	0.4032921	-1.376648926	0.168620817	0.397014272	not_significant
WBGene00012650	orc-1	protein_coding	1657.754872	-0.197734143	0.14364766	-1.376521852	0.168660127	0.397014272	not_significant
WBGene00021359	Y37E11AL.3	protein_coding	1302.049315	0.361618449	0.262742983	1.376320102	0.168722552	0.397018324	not_significant
WBGene00003421	msh-5	protein_coding	372.8854734	-0.21363793	0.155248426	-1.37610368	0.168789536	0.397095642	not_significant
WBGene00007124	B0250.7	protein_coding	30.19352485	-0.349682342	0.254145484	-1.375914047	0.168848246	0.397153464	not_significant
WBGene00011043	rbm-28	protein_coding	210.8043985	0.288560477	0.209870378	1.374946192	0.169148127	0.397698041	not_significant
WBGene00022331	fbxa-19	protein_coding	13.36820665	0.543787528	0.395470327	1.375040025	0.169119036	0.397698041	not_significant
WBGene00000767	coq-8	protein_coding	851.5753459	-0.175540597	0.127703833	-1.37459145	0.169258141	0.397873809	not_significant
WBGene00007320	C05B5.2	protein_coding	62.46862802	-0.690628687	0.50246373	-1.374484655	0.169291271	0.397873809	not_significant
WBGene00018061	arrd-19	protein_coding	60.06360721	-0.291887	0.212452299	-1.373894289	0.169474503	0.398076007	not_significant
WBGene00020921	W01C8.5	protein_coding	147.6386953	-0.310218157	0.225797655	-1.37387679	0.169479936	0.398076007	not_significant
WBGene00010844	prp-3	protein_coding	588.8229141	0.333439467	0.24267772	1.37400115	0.169441325	0.398076007	not_significant
WBGene00044122	T28B8.6	protein_coding	34.9092694	-0.850444352	0.619262071	-1.373318973	0.169653207	0.398402566	not_significant
WBGene00016375	rpap-3	protein_coding	893.0215412	-0.152158778	0.110841581	-1.372758993	0.169827283	0.398730884	not_significant
WBGene00006941	wnk-1	protein_coding	921.067121	0.519093139	0.378324582	1.372084087	0.170037263	0.39914335	not_significant
WBGene00009458	F36A2.11	protein_coding	34.28337853	-0.814239327	0.593636829	-1.37161188	0.170184294	0.399407914	not_significant
WBGene00004743	scm-1	protein_coding	197.5413553	0.243988295	0.177914197	1.371381817	0.170255963	0.39949554	not_significant
WBGene00000877	cyn-1	protein_coding	2895.746518	-0.242736812	0.17708158	-1.370762634	0.170448963	0.399867768	not_significant
WBGene00001519	gar-3	protein_coding	12.38746959	0.644252445	0.470180262	1.370224353	0.170616879	0.399939162	not_significant
WBGene00008236	C50F4.12	protein_coding	268.4768648	-0.145680801	0.106304626	-1.370408856	0.170559309	0.399939162	not_significant
WBGene00003053	lmp-1	protein_coding	2288.080978	0.222470219	0.162331756	1.370466406	0.170541355	0.399939162	not_significant
WBGene00021820	nipa-1	protein_coding	357.873762	0.126596024	0.092387241	1.37027606	0.170600743	0.399939162	not_significant
WBGene00001752	gst-4	protein_coding	266.1879982	0.449292602	0.327965891	1.369936982	0.170706574	0.399995794	not_significant
WBGene00008783	F14B6.2	protein_coding	20.95505479	0.573888476	0.418919117	1.369926682	0.17070979	0.399995794	not_significant
WBGene00007255	cnnm-4	protein_coding	14.62459658	-0.482920086	0.352653508	-1.369389713	0.170877488	0.400308124	not_significant
WBGene00011489	T05F1.2	protein_coding	5810.906923	0.22449412	0.164017352	1.368721773	0.171086262	0.400716534	not_significant
WBGene00010920	M117.4	protein_coding	12.89821385	-0.593825467	0.433956638	-1.368398164	0.171187479	0.400872913	not_significant
WBGene00017112	E03H12.5	protein_coding	170.8925697	-0.646507851	0.472568488	-1.368072286	0.171289451	0.401030995	not_significant
WBGene00003565	ncs-3	protein_coding	21.68373819	0.421691494	0.308318577	1.367713544	0.171401759	0.401096014	not_significant
WBGene00012641	epg-6	protein_coding	388.243607	-0.152706115	0.111655324	-1.367656372	0.171419662	0.401096014	not_significant
WBGene00306013	Y54F10BM.22	protein_coding	134.0367113	0.417277099	0.305104449	1.367653274	0.171420632	0.401096014	not_significant
WBGene00007576	dph-1	protein_coding	620.7164461	-0.159796783	0.116853651	-1.367494992	0.171470206	0.401131346	not_significant
WBGene00013078	ttr-25	protein_coding	410.5094244	0.294045784	0.215105391	1.366984727	0.171630093	0.401344003	not_significant
WBGene00019904	twk-49	protein_coding	317.050251	0.156434866	0.114431422	1.36706216	0.171605823	0.401344003	not_significant
WBGene00019353	K03B4.1	protein_coding	1057.306449	0.219986454	0.160992102	1.366442525	0.171800109	0.401580166	not_significant
WBGene00011282	R74.8	protein_coding	2107.788896	-0.249888116	0.182862116	-1.36653847	0.171770015	0.401580166	not_significant
WBGene00010473	hrg-2	protein_coding	19.3782246	-0.445204156	0.325942969	-1.365895873	0.171971648	0.401900401	not_significant
WBGene00012643	Y39A1A.3	protein_coding	1251.80208	0.175817068	0.128733391	1.365745642	0.172018813	0.401929901	not_significant
WBGene00016601	acin-1	protein_coding	1571.065741	0.227918892	0.166953212	1.365166257	0.172200801	0.402274347	not_significant
WBGene00002065	iff-2	protein_coding	3984.686657	0.251906911	0.184539945	1.365053571	0.172236213	0.40227631	not_significant
WBGene00020967	W03A5.2	protein_coding	37.33442278	-0.346337526	0.253877251	-1.364192831	0.172506884	0.402827634	not_significant
WBGene00004003	pgp-9	protein_coding	127.0285878	0.321347238	0.235603523	1.363932227	0.172588897	0.402848027	not_significant
WBGene00001637	gly-12	protein_coding	83.23717034	0.230797907	0.169227139	1.363835071	0.17261948	0.402848027	not_significant
WBGene00022171	Y71H2AM.6	protein_coding	193.1706134	0.169298473	0.124123816	1.36394834	0.172583825	0.402848027	not_significant
WBGene00008020	C38H2.3	protein_coding	13.073647	0.701675698	0.514634187	1.363445562	0.17274213	0.403053424	not_significant
WBGene00019787	M70.5	protein_coding	33.69842782	0.337351509	0.247483645	1.363126476	0.172842654	0.403207121	not_significant
WBGene00008820	nlp-55	protein_coding	46.91662854	0.541583389	0.397359555	1.362955496	0.172896537	0.403251975	not_significant
WBGene00022644	dod-19	protein_coding	764.1389503	0.330859464	0.242949511	1.361844533	0.173246954	0.403583895	not_significant
WBGene00010785	top-2	protein_coding	2290.596588	0.476169655	0.349587774	1.362088979	0.173169806	0.403583895	not_significant
WBGene00015919	C17G10.7	protein_coding	18.10985005	0.622963467	0.457360125	1.36208522	0.173170992	0.403583895	not_significant
WBGene00006592	dpy-31	protein_coding	91.57184781	0.300856617	0.220875985	1.362106511	0.173164274	0.403583895	not_significant
WBGene00018151	F37C12.3	protein_coding	3088.752768	-0.210692228	0.154687986	-1.362046484	0.173183216	0.403583895	not_significant
WBGene00019326	K02F3.2	protein_coding	82.56882663	-0.368786333	0.270792773	-1.361876572	0.173236841	0.403583895	not_significant
WBGene00006869	vab-2	protein_coding	44.27196375	0.3890508	0.285999812	1.360318377	0.173729195	0.404626285	not_significant
WBGene00015661	C09H5.7	protein_coding	18.38190194	-0.958614174	0.70518744	-1.359374996	0.17402779	0.405233152	not_significant
WBGene00022448	pinn-1	protein_coding	214.0258469	-0.17778341	0.130792804	-1.359275167	0.17405941	0.405233152	not_significant
WBGene00010909	cisd-3.1	protein_coding	2325.806209	-0.141132436	0.103846722	-1.359045647	0.174132124	0.405321344	not_significant
WBGene00008806	mboa-7	protein_coding	185.0992218	-0.152241654	0.112030742	-1.358927483	0.174169569	0.405327421	not_significant
WBGene00007786	rmd-2	protein_coding	3401.759594	0.150303954	0.110703478	1.357716637	0.174553616	0.405806013	not_significant
WBGene00011436	T04F3.1	protein_coding	174.7537665	-0.427806996	0.315006484	-1.35808949	0.17443529	0.405806013	not_significant
WBGene00017265	snpc-1.3	protein_coding	17.98782438	-0.44336094	0.326580328	-1.35758618	0.174595031	0.405806013	not_significant
WBGene00019404	K05B2.4	protein_coding	10.39556698	-0.620362075	0.456840422	-1.357940421	0.17448259	0.405806013	not_significant
WBGene00020215	T04G9.4	protein_coding	116.4567263	0.247210978	0.182097863	1.357572097	0.174599502	0.405806013	not_significant
WBGene00013926	nep-1	protein_coding	269.3457414	0.180982783	0.133319653	1.357510163	0.174619166	0.405806013	not_significant
WBGene00021857	iffb-1	protein_coding	1254.394008	0.303453649	0.223537019	1.357509598	0.174619346	0.405806013	not_significant
WBGene00007720	C25D7.10	protein_coding	1065.560003	-0.122481157	0.090260518	-1.356973794	0.174789537	0.406027613	not_significant
WBGene00019572	K09E2.3	protein_coding	347.746	-0.230222339	0.169655214	-1.35700126	0.17478081	0.406027613	not_significant
WBGene00020715	nspd-4	protein_coding	97.85550025	-0.806629835	0.594474022	-1.356879873	0.174819383	0.406027613	not_significant
WBGene00020567	adt-3	protein_coding	12.53290217	0.69739361	0.514374307	1.355809574	0.175159764	0.406736982	not_significant
WBGene00011576	rmh-2	protein_coding	311.6437944	-0.314588338	0.232192483	-1.354860128	0.175462125	0.407187799	not_significant
WBGene00001487	frk-1	protein_coding	20.28476768	-0.82104427	0.606043861	-1.354760478	0.175493882	0.407187799	not_significant
WBGene00021544	Y43B11AR.3	protein_coding	361.243296	0.184300903	0.136026916	1.354885552	0.175454023	0.407187799	not_significant
WBGene00003934	pat-10	protein_coding	34281.07866	0.239553728	0.176803271	1.354916836	0.175444055	0.407187799	not_significant
WBGene00018614	pals-31	protein_coding	12.35076524	-0.537248947	0.396651802	-1.354459869	0.175589708	0.407328917	not_significant
WBGene00013326	anoh-2	protein_coding	18.84585884	0.582393975	0.43008111	1.354149163	0.175688794	0.407417083	not_significant
WBGene00015814	oatr-1	protein_coding	2166.201782	-0.156700374	0.115721092	-1.354121113	0.175697742	0.407417083	not_significant
WBGene00017262	F08F3.4	protein_coding	1328.763852	-0.256969653	0.189798366	-1.353908673	0.175765516	0.407493036	not_significant
WBGene00019778	M57.2	protein_coding	708.4224277	0.278467456	0.205791229	1.353155124	0.176006078	0.407888215	not_significant
WBGene00002879	let-754	protein_coding	2920.069212	-0.08450049	0.062446626	-1.353163432	0.176003425	0.407888215	not_significant
WBGene00000789	cpz-2	protein_coding	933.3045772	0.264954854	0.195851077	1.352838383	0.176107268	0.408041451	not_significant
WBGene00044452	Y102E9.5	protein_coding	116.3816594	-0.283385676	0.20956043	-1.352286193	0.17628378	0.408369114	not_significant
WBGene00000197	aars-2	protein_coding	1778.541032	0.459436608	0.339932125	1.351553954	0.176518049	0.408830417	not_significant
WBGene00013654	Y105C5B.15	protein_coding	1485.66344	0.247482193	0.183140581	1.35132362	0.176591789	0.408838452	not_significant
WBGene00022031	Y65B4A.8	protein_coding	60.47760049	0.369421282	0.27336461	1.351386639	0.176571612	0.408838452	not_significant
WBGene00004682	rsd-3	protein_coding	342.1128117	0.215329989	0.15938215	1.351029513	0.176685979	0.408975144	not_significant
WBGene00009135	F25H9.2	protein_coding	97.73556604	-0.194336933	0.143894171	-1.35055459	0.176838155	0.409245978	not_significant
WBGene00000205	arx-7	protein_coding	1036.936298	-0.137805098	0.102089748	-1.349842676	0.177066452	0.409645339	not_significant
WBGene00018955	F56C11.3	protein_coding	160.8877469	-0.228899412	0.16958063	-1.349796923	0.177081132	0.409645339	not_significant
WBGene00011939	prmt-9	protein_coding	1095.049269	-0.166323932	0.123236614	-1.349630818	0.177134434	0.409687193	not_significant
WBGene00009796	F46G10.1	protein_coding	743.5748609	-0.275979733	0.204546698	-1.349226051	0.177264369	0.409906241	not_significant
WBGene00017916	F29A7.6	protein_coding	354.2399141	-0.163381142	0.121126408	-1.348848245	0.177385715	0.41010534	not_significant
WBGene00013790	Y116A8C.10	protein_coding	692.6224546	0.095238052	0.070631226	1.348384516	0.177534741	0.410368345	not_significant
WBGene00001066	dpy-4	protein_coding	185.6151892	0.706997217	0.524373821	1.348269476	0.177571726	0.410372314	not_significant
WBGene00004729	sax-3	protein_coding	269.1032672	0.353198508	0.262086801	1.347639432	0.177774381	0.410759075	not_significant
WBGene00006050	ssq-1	protein_coding	729.4555669	-0.905440154	0.6722176	-1.346945027	0.177997938	0.411030762	not_significant
WBGene00011484	T05E11.8	protein_coding	17.33655821	0.452853778	0.33619525	1.346996358	0.177981406	0.411030762	not_significant
WBGene00044676	fbxa-42	protein_coding	16.60889419	0.461446113	0.342580422	1.34697164	0.177989367	0.411030762	not_significant
WBGene00000458	ceh-37	protein_coding	42.18948676	0.362113028	0.268877779	1.346756986	0.178058512	0.411089057	not_significant
WBGene00006764	unc-27	protein_coding	4065.370973	0.171022214	0.127002979	1.346600022	0.178109087	0.411124248	not_significant
WBGene00012522	Y32B12B.2	protein_coding	1202.573938	-0.203967791	0.151593343	-1.345493063	0.17846606	0.411866536	not_significant
WBGene00023407	cex-1	protein_coding	89.09571783	0.258216168	0.191996984	1.344897003	0.178658498	0.412228889	not_significant
WBGene00020466	sld-2	protein_coding	426.6598318	-0.140524966	0.104554556	-1.344034835	0.178937123	0.41278992	not_significant
WBGene00002179	jph-1	protein_coding	37.82444616	0.375995828	0.279809627	1.343755866	0.179027345	0.412916192	not_significant
WBGene00002915	let-805	protein_coding	160.2049195	0.551035391	0.410146584	1.343508425	0.1791074	0.413018966	not_significant
WBGene00003497	mup-4	protein_coding	295.424549	0.241575689	0.179971503	1.34229967	0.17949885	0.413839632	not_significant
WBGene00044420	C50D2.10	protein_coding	165.1389247	0.152877516	0.113904242	1.342158234	0.179544695	0.413863327	not_significant
WBGene00016453	vet-2	protein_coding	237.9187059	0.225443387	0.16807252	1.341345914	0.179808169	0.414388563	not_significant
WBGene00007266	C03A3.1	protein_coding	12.08883957	0.604854823	0.451082494	1.340896245	0.179954142	0.414419192	not_significant
WBGene00007290	C04B4.2	protein_coding	1157.690041	-0.168711681	0.125802083	-1.34108814	0.179891837	0.414419192	not_significant
WBGene00015278	C01B10.3	protein_coding	264.9170199	0.254429767	0.189750312	1.340866131	0.17996392	0.414419192	not_significant
WBGene00016562	C41D11.3	protein_coding	629.1468081	0.36749299	0.274031436	1.341061432	0.179900508	0.414419192	not_significant
WBGene00015104	B0280.9	protein_coding	835.5433605	-0.162815868	0.121473736	-1.340338029	0.180135473	0.414701624	not_significant
WBGene00020604	T20B12.7	protein_coding	5311.556105	0.188487763	0.140634259	1.340269182	0.180157847	0.414701624	not_significant
WBGene00022849	acs-6	protein_coding	29.52969268	-0.7717877	0.575967257	-1.339985374	0.1802501	0.414749884	not_significant
WBGene00044345	Y48G1C.12	protein_coding	60.94437962	-0.238146694	0.1777128	-1.340064946	0.180224231	0.414749884	not_significant
WBGene00012301	W06D11.3	protein_coding	774.5305614	-0.260314597	0.194370465	-1.339270336	0.180482682	0.415038832	not_significant
WBGene00018068	F35H10.2	protein_coding	48.33374141	-0.65173304	0.486558591	-1.339474943	0.180416106	0.415038832	not_significant
WBGene00012358	W09D6.5	protein_coding	443.6502692	0.194040265	0.144875896	1.339355063	0.180455111	0.415038832	not_significant
WBGene00008378	ule-3	protein_coding	7998.262095	0.176937665	0.132129298	1.33912514	0.180529938	0.415049781	not_significant
WBGene00003037	lin-54	protein_coding	1726.111762	-0.206903386	0.154516634	-1.339036333	0.180558845	0.415049781	not_significant
WBGene00005012	F26F4.2	protein_coding	135.5348895	-0.781422393	0.583618387	-1.33892696	0.180594452	0.415049781	not_significant
WBGene00006390	taf-8	protein_coding	754.0704133	-0.151022946	0.112838385	-1.338400452	0.180765932	0.415361844	not_significant
WBGene00001081	dpy-22	protein_coding	311.6224567	0.618549944	0.462416841	1.337645797	0.181011928	0.415768124	not_significant
WBGene00015751	C14A11.6	protein_coding	12.30795786	-0.629719208	0.470916696	-1.337219966	0.181150846	0.415768124	not_significant
WBGene00011664	T09F3.5	protein_coding	741.8588072	0.137740936	0.102996347	1.337338078	0.181112307	0.415768124	not_significant
WBGene00013095	ing-3	protein_coding	564.484256	-0.176649898	0.132082831	-1.337417564	0.181086374	0.415768124	not_significant
WBGene00004324	rde-2	protein_coding	1163.669224	-0.191698347	0.143357946	-1.337200704	0.181157132	0.415768124	not_significant
WBGene00010454	K01B6.3	protein_coding	17.34467494	0.551928197	0.412748392	1.337202536	0.181156534	0.415768124	not_significant
WBGene00235310	R02D1.2	protein_coding	13.56425202	-0.69292365	0.518622541	-1.336084716	0.181521585	0.416440375	not_significant
WBGene00006498	ten-1	protein_coding	131.1070933	0.541175106	0.405045537	1.336084605	0.181521621	0.416440375	not_significant
WBGene00000620	col-43	protein_coding	26.20365484	-0.34875968	0.261080688	-1.335831015	0.181604513	0.416481434	not_significant
WBGene00011194	R10D12.13	protein_coding	209.798988	-0.237100867	0.177495838	-1.335810858	0.181611103	0.416481434	not_significant
WBGene00021826	txl-1	protein_coding	504.653034	-0.153762437	0.115126252	-1.335598389	0.181680577	0.416558659	not_significant
WBGene00044774	F16B3.3	protein_coding	25.53814074	0.531332291	0.397934739	1.335224695	0.181802817	0.416580971	not_significant
WBGene00013141	Y53C12A.6	protein_coding	251.6430209	-0.173412162	0.129884016	-1.335130885	0.181833513	0.416580971	not_significant
WBGene00016455	C35E7.3	protein_coding	10.65906949	0.590629709	0.442354855	1.335194363	0.181812741	0.416580971	not_significant
WBGene00022162	Y71G12B.27	protein_coding	21.83904604	-0.841827117	0.630432638	-1.335316521	0.181772774	0.416580971	not_significant
WBGene00043702	Y54G2A.7	protein_coding	37.39977714	-0.464856286	0.348229709	-1.334912771	0.181904897	0.416629161	not_significant
WBGene00006988	zyg-1	protein_coding	721.1452088	-0.144555548	0.108302527	-1.334738456	0.181961963	0.416629161	not_significant
WBGene00004077	pop-1	protein_coding	308.3673175	0.154389429	0.115664573	1.33480309	0.181940802	0.416629161	not_significant
WBGene00020115	mboa-6	protein_coding	2685.633014	-0.125642508	0.094155806	-1.334410626	0.182069319	0.416792957	not_significant
WBGene00010082	F55A11.11	protein_coding	64.48425855	-0.686668833	0.514672883	-1.334184987	0.182143239	0.416811238	not_significant
WBGene00044177	C30G7.3	protein_coding	45.83037974	-0.597544069	0.447928037	-1.334018009	0.182197955	0.416811238	not_significant
WBGene00012784	Y43C5A.4	protein_coding	16.82291007	-0.937266351	0.702625354	-1.333948948	0.182220588	0.416811238	not_significant
WBGene00000567	cnx-1	protein_coding	1511.704735	0.117174007	0.08782897	1.334115685	0.182165946	0.416811238	not_significant
WBGene00003771	nlp-33	protein_coding	327.6851115	0.353385427	0.265057825	1.333238991	0.182453388	0.417097764	not_significant
WBGene00018569	F47F2.1	protein_coding	29.11034901	0.436143143	0.327117542	1.333291823	0.182436056	0.417097764	not_significant
WBGene00016639	C44B12.6	protein_coding	17.01429044	-0.489645773	0.367255053	-1.333258097	0.18244712	0.417097764	not_significant
WBGene00016559	C41A3.2	protein_coding	34.13532714	-0.462114677	0.346671196	-1.33300569	0.182529937	0.417108865	not_significant
WBGene00010827	txt-19	protein_coding	103.1399967	0.227559931	0.170710238	1.333018651	0.182525683	0.417108865	not_significant
WBGene00004882	smg-4	protein_coding	1164.606557	-0.15169499	0.113888554	-1.331959926	0.182873357	0.417729561	not_significant
WBGene00017727	F22H10.3	protein_coding	528.9809653	-0.234323252	0.17591259	-1.332043672	0.182845838	0.417729561	not_significant
WBGene00009137	bath-39	protein_coding	73.44457106	-0.29876704	0.224359347	-1.331645162	0.182976817	0.41773156	not_significant
WBGene00003586	ndx-9	protein_coding	1047.27533	-0.10030025	0.075327609	-1.331520416	0.183017832	0.41773156	not_significant
WBGene00013310	Y57G11C.14	protein_coding	86.43812708	-0.498043105	0.374014426	-1.331614692	0.182986835	0.41773156	not_significant
WBGene00021910	stim-1	protein_coding	386.9698554	-0.138584688	0.104055785	-1.331830687	0.182915832	0.41773156	not_significant
WBGene00011176	R09E10.6	protein_coding	610.5274314	-0.866792266	0.651473456	-1.330510487	0.183350133	0.418325912	not_significant
WBGene00012916	Y46G5A.28	protein_coding	22.58022199	0.504865844	0.379438335	1.330560983	0.183333508	0.418325912	not_significant
WBGene00002163	ist-1	protein_coding	26.89512593	0.380550094	0.28610749	1.330094831	0.183487028	0.418411499	not_significant
WBGene00003149	mbk-1	protein_coding	256.6962421	0.494255139	0.371732048	1.329600559	0.183649914	0.418411499	not_significant
WBGene00004876	smf-1	protein_coding	78.68605887	-0.219452002	0.165060639	-1.329523517	0.183675312	0.418411499	not_significant
WBGene00017864	pcca-1	protein_coding	906.1428563	0.345650058	0.259951039	1.329673691	0.183625807	0.418411499	not_significant
WBGene00018636	oef-1	protein_coding	2048.872827	-0.25833162	0.194235076	-1.329994694	0.18352002	0.418411499	not_significant
WBGene00019777	M57.1	protein_coding	71.74009006	-0.33357205	0.25083215	-1.329861626	0.183563867	0.418411499	not_significant
WBGene00006574	tin-13	protein_coding	1091.431129	-0.271564003	0.204219045	-1.329768259	0.183594637	0.418411499	not_significant
WBGene00017852	F27C1.2	protein_coding	2122.496373	-0.094010923	0.070701779	-1.329682568	0.183622881	0.418411499	not_significant
WBGene00017016	snap-1	protein_coding	2351.508579	-0.138389595	0.104122883	-1.329098763	0.183815388	0.418648632	not_significant
WBGene00012341	catp-6	protein_coding	771.0073594	-0.175597616	0.132200338	-1.328269041	0.184089243	0.4191903	not_significant
WBGene00003007	lin-18	protein_coding	80.4230225	0.248732416	0.187337797	1.327721477	0.184270136	0.419224376	not_significant
WBGene00009924	cfp-1	protein_coding	581.1610718	-0.115187705	0.086758735	-1.32767847	0.184284349	0.419224376	not_significant
WBGene00013308	nuo-3	protein_coding	173.4179766	-0.23938791	0.180282418	-1.327849453	0.184227846	0.419224376	not_significant
WBGene00022064	Y67D8B.5	protein_coding	19.79133949	-0.987385466	0.74350701	-1.32801097	0.184174483	0.419224376	not_significant
WBGene00007331	pho-11	protein_coding	972.4270311	-0.422583985	0.318261803	-1.327787317	0.184248378	0.419224376	not_significant
WBGene00001986	hot-1	protein_coding	23.29942132	0.460382959	0.347043213	1.326586839	0.184645392	0.419553559	not_significant
WBGene00002078	xpo-1	protein_coding	1567.290299	0.38611887	0.291045866	1.326659866	0.184621223	0.419553559	not_significant
WBGene00008917	F17C11.6	protein_coding	29.21386292	0.396241569	0.298620099	1.326908574	0.184538928	0.419553559	not_significant
WBGene00219208	B0365.9	protein_coding	17.21376947	0.556549686	0.419513198	1.326655962	0.184622515	0.419553559	not_significant
WBGene00206487	best-19	protein_coding	83.16093977	-0.295583148	0.222731991	-1.3270799	0.184482253	0.419553559	not_significant
WBGene00011872	blos-1	protein_coding	283.3133654	-0.146133667	0.110121906	-1.327017241	0.184502979	0.419553559	not_significant
WBGene00011462	vap-2	protein_coding	37.26249735	0.781852115	0.589629393	1.326006005	0.184837708	0.419908546	not_significant
WBGene00018576	F47G3.1	protein_coding	22.90384606	0.511792313	0.386075715	1.325626795	0.184963346	0.419947999	not_significant
WBGene00012428	Y11D7A.3	protein_coding	194.1590227	-0.478302534	0.360800127	-1.325671745	0.18494845	0.419947999	not_significant
WBGene00002066	ifg-1	protein_coding	1406.6991	0.279905261	0.211122741	1.325793988	0.184907945	0.419947999	not_significant
WBGene00015635	C09D4.4	protein_coding	414.7903857	0.15305578	0.115471756	1.325482397	0.185011204	0.419974711	not_significant
WBGene00044283	spp-22	protein_coding	27.43581529	0.389785824	0.294121089	1.325256294	0.18508616	0.420062913	not_significant
WBGene00009097	fipr-2	protein_coding	322.1128927	-0.572082334	0.431769631	-1.324971219	0.185180698	0.420195514	not_significant
WBGene00044318	tag-267	protein_coding	832.2709035	-0.204983667	0.154729551	-1.324786801	0.185241874	0.420252378	not_significant
WBGene00003805	npp-19	protein_coding	1532.1082	-0.136449967	0.103022597	-1.324466391	0.185348198	0.420411624	not_significant
WBGene00000938	dcp-66	protein_coding	263.7680511	-0.304505284	0.229960175	-1.324165298	0.185448153	0.420474417	not_significant
WBGene00019431	K06A5.3	protein_coding	25.25671848	-0.39655672	0.299475127	-1.324172472	0.185445771	0.420474417	not_significant
WBGene00000656	col-80	protein_coding	14325.53083	0.296060212	0.223625328	1.323911803	0.185532338	0.42058334	not_significant
WBGene00018520	F46H5.4	protein_coding	130.3118673	0.402711796	0.304272232	1.323524639	0.185660968	0.420792954	not_significant
WBGene00015301	C01F1.6	protein_coding	558.2798499	-0.258454132	0.195392195	-1.322745427	0.185920051	0.421249867	not_significant
WBGene00000407	cdk-5	protein_coding	1455.563747	-0.103898095	0.078549973	-1.32270058	0.18593497	0.421249867	not_significant
WBGene00000518	ckk-1	protein_coding	10.51727679	0.661875261	0.500505031	1.322414801	0.186030063	0.421383261	not_significant
WBGene00007308	nsph-3.2	protein_coding	559.2364564	-0.6042783	0.457020575	-1.322212462	0.186097412	0.421453774	not_significant
WBGene00045245	ttr-34	protein_coding	353.9781477	0.338172732	0.255829378	1.321868252	0.186212026	0.421631277	not_significant
WBGene00021154	Y4C6A.4	protein_coding	54.0076251	-0.76299727	0.577321397	-1.32161613	0.186296009	0.421739371	not_significant
WBGene00019274	H43I07.1	protein_coding	782.8826208	0.126913562	0.09613944	1.320098831	0.186802023	0.422802634	not_significant
WBGene00012834	Y43F8C.13	protein_coding	306.3909406	-0.227301413	0.172278128	-1.319386366	0.187039978	0.423258883	not_significant
WBGene00011480	enpl-1	protein_coding	4622.984906	0.354680199	0.269029671	1.318368336	0.187380375	0.423864317	not_significant
WBGene00018154	exos-9	protein_coding	2607.489091	0.119135377	0.090360928	1.318439066	0.187356711	0.423864317	not_significant
WBGene00016351	C33F10.1	protein_coding	252.4543938	-0.669060524	0.507579257	-1.318140003	0.187456785	0.423954743	not_significant
WBGene00007587	mma-1	protein_coding	1184.516557	-0.177367381	0.134575031	-1.317981347	0.187509892	0.423992442	not_significant
WBGene00008998	ncs-4	protein_coding	15.64337758	0.494134441	0.375006822	1.317667872	0.187614854	0.424051928	not_significant
WBGene00009162	F26E4.7	protein_coding	54.20054373	-0.289706719	0.219875005	-1.317597328	0.187638481	0.424051928	not_significant
WBGene00012166	nuo-6	protein_coding	3279.094127	-0.215903278	0.163863968	-1.317576284	0.187645529	0.424051928	not_significant
WBGene00001333	erm-1	protein_coding	1059.469883	0.259142595	0.196715379	1.317347916	0.187722031	0.424060095	not_significant
WBGene00002269	lec-6	protein_coding	8268.978825	-0.189357072	0.143740907	-1.317349917	0.18772136	0.424060095	not_significant
WBGene00010374	rga-5	protein_coding	47.30260916	0.294024805	0.223302082	1.316713225	0.187934769	0.424458263	not_significant
WBGene00018265	nhr-182	protein_coding	54.48602405	0.270089565	0.205265692	1.315804714	0.188239597	0.424816902	not_significant
WBGene00001713	grl-4	protein_coding	419.4150862	-0.26543743	0.201717118	-1.315889466	0.188211145	0.424816902	not_significant
WBGene00003142	mau-8	protein_coding	226.5080486	-0.223508728	0.169825977	-1.316104471	0.18813898	0.424816902	not_significant
WBGene00012554	Y37D8A.16	protein_coding	217.1554846	0.30643804	0.232887952	1.315817485	0.188235309	0.424816902	not_significant
WBGene00006369	sym-4	protein_coding	211.6750248	0.338330167	0.257158368	1.315649068	0.188291856	0.424850893	not_significant
WBGene00011771	T14G8.3	protein_coding	674.0612426	0.288701937	0.219454682	1.315542386	0.188327682	0.424850893	not_significant
WBGene00009354	ilkp-1	protein_coding	44.96200155	-0.391113732	0.297372106	-1.315233419	0.188431467	0.425002626	not_significant
WBGene00014294	WBGene00014294	pseudogene	238.6204919	-0.256041122	0.194737633	-1.314800424	0.188576985	0.425089659	not_significant
WBGene00003957	pcp-2	protein_coding	122.6931497	-0.227811261	0.173267845	-1.314792493	0.188579651	0.425089659	not_significant
WBGene00019426	cutl-16	protein_coding	12.99445178	0.659822969	0.501804663	1.314900034	0.188543501	0.425089659	not_significant
WBGene00013146	Y53C12B.7	protein_coding	28.4889738	0.618867405	0.470758664	1.314617133	0.188638609	0.425140201	not_significant
WBGene00013784	Y116A8C.3	protein_coding	29.46927763	0.365658762	0.278195816	1.314393462	0.188713829	0.425227366	not_significant
WBGene00021849	Y54F10AM.5	protein_coding	2738.20475	-0.154295062	0.117410839	-1.314146659	0.188796855	0.425332082	not_significant
WBGene00021938	Y55F3BR.1	protein_coding	1001.208108	-0.151491153	0.115317499	-1.313687462	0.188951402	0.425597854	not_significant
WBGene00003443	msp-50	protein_coding	1669.09359	-0.827281618	0.629918971	-1.31331434	0.189077048	0.425716048	not_significant
WBGene00004414	rpl-3	protein_coding	67184.72993	0.47352665	0.360551589	1.313339519	0.189068568	0.425716048	not_significant
WBGene00003685	nhr-95	protein_coding	134.119066	-0.233965378	0.178176014	-1.313113777	0.189144612	0.42575352	not_significant
WBGene00015553	trxr-1	protein_coding	153.3628187	0.196413111	0.149585662	1.313047717	0.18916687	0.42575352	not_significant
WBGene00077761	zip-9	protein_coding	55.29960707	0.358097304	0.272777734	1.31278055	0.189256906	0.425873788	not_significant
WBGene00013882	msa-1	protein_coding	161.9076931	0.325537452	0.248046712	1.312403816	0.18938392	0.425912503	not_significant
WBGene00019428	dgk-5	protein_coding	31.1953102	0.370237755	0.282088199	1.312489345	0.189355079	0.425912503	not_significant
WBGene00009959	F53B6.4	protein_coding	142.5150511	-0.618689712	0.471414734	-1.312410637	0.18938162	0.425912503	not_significant
WBGene00003026	lin-41	protein_coding	461.2577053	0.532571139	0.40597756	1.31182408	0.189579498	0.42626996	not_significant
WBGene00012277	ccch-3	protein_coding	273.5532777	-0.176801429	0.134798163	-1.311601173	0.189654737	0.426356747	not_significant
WBGene00008571	prmn-1	protein_coding	54.23533764	0.285670309	0.217864977	1.311226397	0.189781287	0.426558828	not_significant
WBGene00019296	mcu-1	protein_coding	1679.218206	-0.114662998	0.087465291	-1.310954288	0.189873208	0.426683014	not_significant
WBGene00003429	msp-31	protein_coding	931.188238	-0.857535865	0.654288793	-1.310638168	0.189980038	0.426840649	not_significant
WBGene00022831	cec-10	protein_coding	958.6747412	0.145963585	0.111385858	1.310431927	0.190049759	0.426914864	not_significant
WBGene00003927	pas-6	protein_coding	7600.755175	0.162808851	0.124286855	1.309944252	0.190214696	0.427051016	not_significant
WBGene00014108	ZK856.7	protein_coding	255.4790971	0.206857881	0.157896023	1.310089243	0.190165647	0.427051016	not_significant
WBGene00000251	bli-1	protein_coding	9.413845356	0.818569094	0.624896642	1.309927177	0.190220472	0.427051016	not_significant
WBGene00001051	cks-1	protein_coding	2472.071825	-0.141216402	0.107828205	-1.30964251	0.1903168	0.427184855	not_significant
WBGene00008974	tbc-1	protein_coding	189.3150386	0.270618584	0.206727521	1.309059301	0.190514264	0.427545608	not_significant
WBGene00206389	C29F7.10	protein_coding	136.4317053	-0.237651945	0.181562323	-1.308927649	0.19055886	0.427563227	not_significant
WBGene00021095	mlt-8	protein_coding	49.53871708	0.69556733	0.531508436	1.308666585	0.190647315	0.427679229	not_significant
WBGene00006384	taf-3	protein_coding	162.6208988	0.396496998	0.303081225	1.308220254	0.190798614	0.427745541	not_significant
WBGene00009542	copb-2	protein_coding	337.8963862	0.391003059	0.298900143	1.308139418	0.190826026	0.427745541	not_significant
WBGene00013301	Y57G11C.3	protein_coding	1048.317826	-0.108231535	0.08272615	-1.308311025	0.190767837	0.427745541	not_significant
WBGene00008934	F18C12.3	protein_coding	578.2990926	-0.267169377	0.204225594	-1.308207125	0.190803066	0.427745541	not_significant
WBGene00013677	yars-1	protein_coding	288.5872758	0.122718475	0.093818793	1.308037241	0.190860678	0.427745541	not_significant
WBGene00020727	npr-21	protein_coding	15.96172205	0.524639356	0.401153457	1.307827087	0.190931965	0.427822904	not_significant
WBGene00000206	asb-1	protein_coding	4310.648689	-0.147540277	0.112884117	-1.307006521	0.191210497	0.428364525	not_significant
WBGene00003731	nhx-3	protein_coding	37.35254599	-0.362611736	0.27747962	-1.306804931	0.19127897	0.428435437	not_significant
WBGene00008233	C50F4.8	protein_coding	199.2729081	0.480584738	0.367838628	1.306509707	0.19137928	0.428495152	not_significant
WBGene00007980	C36E8.1	protein_coding	1312.727315	-0.085041115	0.065086641	-1.306583254	0.191354287	0.428495152	not_significant
WBGene00001454	flp-11	protein_coding	64.08041459	0.488798238	0.374266219	1.306017517	0.191546601	0.428787273	not_significant
WBGene00000204	arx-6	protein_coding	1765.521196	-0.111170369	0.085129792	-1.305892643	0.191589069	0.428799847	not_significant
WBGene00010568	K04G2.10	protein_coding	246.8076548	-0.156158517	0.119614737	-1.305512353	0.191718444	0.429006887	not_significant
WBGene00011869	dod-6	protein_coding	651.2804197	-0.732846545	0.561438892	-1.305300639	0.191790497	0.429085603	not_significant
WBGene00002220	gcc-1	protein_coding	97.93213252	0.210668344	0.161449897	1.304852759	0.19194299	0.42934422	not_significant
WBGene00017082	DC2.5	protein_coding	104.5947563	0.213700134	0.163809795	1.304562617	0.192041825	0.429400206	not_significant
WBGene00002249	lap-1	protein_coding	2441.112932	0.183671885	0.14079009	1.304579636	0.192036026	0.429400206	not_significant
WBGene00012228	W03H9.2	protein_coding	23.6619695	-0.414720485	0.317988034	-1.304201545	0.192164873	0.429489988	not_significant
WBGene00004469	rps-0	protein_coding	41767.5074	0.156874251	0.120278227	1.304261424	0.192144463	0.429489988	not_significant
WBGene00011803	T16G12.1	protein_coding	153.046556	-0.284208676	0.217931402	-1.304119886	0.19219271	0.429489988	not_significant
WBGene00005026	sqv-8	protein_coding	1268.242513	-0.126617163	0.097099188	-1.303998167	0.192234207	0.429500238	not_significant
WBGene00010146	glb-19	protein_coding	16.09070609	0.701537071	0.538140847	1.303630964	0.192359438	0.429697528	not_significant
WBGene00017427	acp-5	protein_coding	120.1609445	-0.202363164	0.155256137	-1.303414914	0.192433147	0.429779674	not_significant
WBGene00044666	F33G12.7	protein_coding	115.8327327	-0.259668573	0.199262871	-1.3031458	0.19252499	0.42990228	not_significant
WBGene00018758	F53E10.1	protein_coding	49.68241921	0.306975031	0.235765403	1.30203595	0.192904097	0.430427091	not_significant
WBGene00013106	set-26	protein_coding	109.769	0.369703221	0.283936868	1.302061345	0.192895416	0.430427091	not_significant
WBGene00008402	wdfy-2	protein_coding	1321.381206	-0.113572812	0.087227855	-1.302024582	0.192907982	0.430427091	not_significant
WBGene00019209	emc-1	protein_coding	508.2033055	0.196865466	0.15119461	1.302066694	0.192893587	0.430427091	not_significant
WBGene00020823	T26A5.8	protein_coding	2214.615293	-0.120616858	0.092667523	-1.301608748	0.193050168	0.430661762	not_significant
WBGene00011820	T18D3.1	protein_coding	178.2882103	0.385087222	0.295984563	1.301038198	0.19324538	0.430831776	not_significant
WBGene00014007	ZK596.2	protein_coding	22.43612271	-0.852905799	0.655575428	-1.301003305	0.193257323	0.430831776	not_significant
WBGene00044062	snb-6	protein_coding	33.0551492	-0.902489907	0.693729149	-1.300925453	0.193283973	0.430831776	not_significant
WBGene00086554	D1081.12	protein_coding	23.32850392	-0.851353725	0.654462069	-1.300845022	0.193311508	0.430831776	not_significant
WBGene00019831	R02F2.1	protein_coding	4425.489538	-0.117709044	0.090484542	-1.300874626	0.193301373	0.430831776	not_significant
WBGene00019013	tofu-4	protein_coding	273.9466411	0.16587709	0.127527533	1.300715906	0.193355716	0.43084778	not_significant
WBGene00000908	daf-12	protein_coding	63.6245772	0.328406011	0.252577353	1.300219542	0.193525735	0.431009927	not_significant
WBGene00007354	C06A1.3	protein_coding	33.8914838	-0.618167096	0.475435285	-1.30021291	0.193528007	0.431009927	not_significant
WBGene00021275	dmsr-2	protein_coding	19.30613806	0.404360109	0.311003401	1.300179057	0.193539607	0.431009927	not_significant
WBGene00044745	Y62E10A.20	protein_coding	50.54229351	0.287421943	0.221113878	1.299881969	0.193641426	0.431071672	not_significant
WBGene00013987	ZK512.8	protein_coding	61.24795099	-0.799100031	0.614742632	-1.299893629	0.193637429	0.431071672	not_significant
WBGene00018203	F39F10.3	protein_coding	132.5994061	-0.217445249	0.16731542	-1.299612721	0.193733737	0.431194676	not_significant
WBGene00008000	slc-17.2	protein_coding	3664.669767	-0.082543384	0.063522229	-1.299440928	0.193792654	0.431243319	not_significant
WBGene00001751	gst-3	protein_coding	11.0838561	0.702909969	0.540982298	1.299321572	0.193833594	0.431251951	not_significant
WBGene00018341	F42A10.5	protein_coding	3475.223128	-0.130294106	0.100293823	-1.299123933	0.193901401	0.431320341	not_significant
WBGene00004319	rbr-2	protein_coding	620.4743229	-0.385909122	0.297094289	-1.298944934	0.193962828	0.431374515	not_significant
WBGene00004766	sel-9	protein_coding	2316.692115	-0.16078833	0.123828118	-1.298479962	0.194122458	0.431564562	not_significant
WBGene00016877	C52D10.3	protein_coding	67.63828878	0.337352168	0.259789851	1.298557921	0.194095687	0.431564562	not_significant
WBGene00008997	lgc-31	protein_coding	14.63163943	0.682144533	0.525436717	1.298242986	0.194203851	0.431597384	not_significant
WBGene00006606	tra-3	protein_coding	168.0907503	-0.190958973	0.147092809	-1.298220998	0.194211405	0.431597384	not_significant
WBGene00021736	wrb-1	protein_coding	423.3023942	-0.132451796	0.102075986	-1.297580367	0.194431572	0.431864554	not_significant
WBGene00007882	C33A12.3	protein_coding	1411.934944	-0.102205704	0.078756711	-1.297739621	0.194376824	0.431864554	not_significant
WBGene00016288	C31H1.5	protein_coding	36.16906601	-0.787752134	0.607108646	-1.297547218	0.19444297	0.431864554	not_significant
WBGene00004094	ppw-2	protein_coding	1727.527685	-0.298232492	0.229891028	-1.297277649	0.194535672	0.431905567	not_significant
WBGene00008080	C44B9.3	protein_coding	409.8146438	-0.145294819	0.111996389	-1.297316995	0.194522139	0.431905567	not_significant
WBGene00011397	T03E6.8	protein_coding	21.07415713	-0.47611621	0.367128795	-1.296864253	0.194677898	0.431978104	not_significant
WBGene00013877	ints-2	protein_coding	455.509537	-0.247795158	0.191073327	-1.29685897	0.194679716	0.431978104	not_significant
WBGene00011184	R09H10.7	protein_coding	19.58110222	0.485629552	0.374417364	1.297027324	0.194621786	0.431978104	not_significant
WBGene00010277	F58G6.7	protein_coding	272.8432586	-0.23107875	0.178198386	-1.296749961	0.194717233	0.431978975	not_significant
WBGene00004140	ebax-1	protein_coding	290.4421903	0.408535993	0.31512668	1.296418296	0.194831412	0.432068213	not_significant
WBGene00018419	F44E2.6	protein_coding	951.2368696	-0.12965087	0.100007043	-1.296417397	0.194831722	0.432068213	not_significant
WBGene00003902	pab-1	protein_coding	21590.53311	0.224488648	0.173193364	1.296173498	0.194915718	0.432172122	not_significant
WBGene00022516	mtx-2	protein_coding	1712.359431	-0.109956571	0.084843843	-1.295987627	0.194979748	0.432231729	not_significant
WBGene00044767	T23B7.3	protein_coding	17.53721973	0.652952431	0.504191304	1.295048974	0.195303335	0.432784157	not_significant
WBGene00021912	affl-2	protein_coding	117.1792064	0.410222443	0.316758923	1.295061998	0.195298843	0.432784157	not_significant
WBGene00018366	F42H10.2	protein_coding	93.42850776	-0.206261269	0.1593728	-1.294206224	0.195594198	0.43334617	not_significant
WBGene00255600	F54H5.14	protein_coding	21.59930661	-0.467309214	0.361183682	-1.29382704	0.195725171	0.433553795	not_significant
WBGene00012610	Y38F1A.8	protein_coding	29.8476679	0.392725405	0.303594159	1.293586827	0.195808175	0.433655105	not_significant
WBGene00010091	ssp-35	protein_coding	51.51998828	-0.713218582	0.551889819	-1.2923206	0.196246141	0.433887869	not_significant
WBGene00044544	F26F12.8	protein_coding	16.06442248	-0.557972632	0.43178391	-1.292249709	0.196270682	0.433887869	not_significant
WBGene00010059	F54E4.3	protein_coding	54.12614403	-0.327620931	0.253463515	-1.292576294	0.196157643	0.433887869	not_significant
WBGene00002129	inx-7	protein_coding	241.5281642	0.199262027	0.154117631	1.292921685	0.196038147	0.433887869	not_significant
WBGene00018680	tsen-54	protein_coding	223.2751195	-0.184459833	0.142693901	-1.292695982	0.196116228	0.433887869	not_significant
WBGene00011926	sptf-2	protein_coding	19.75391708	0.449088527	0.347488385	1.292384282	0.196224097	0.433887869	not_significant
WBGene00014064	sdz-37	protein_coding	12.97424803	-0.617955536	0.478023024	-1.29273174	0.196103856	0.433887869	not_significant
WBGene00011344	T01G9.2	protein_coding	471.8756621	-0.23166557	0.17927927	-1.292205005	0.196286159	0.433887869	not_significant
WBGene00017007	D1007.10	protein_coding	472.5102175	-0.123947774	0.095855591	-1.293067761	0.195987624	0.433887869	not_significant
WBGene00021355	Y37E3.17	protein_coding	1141.963138	0.194368649	0.15038656	1.292460238	0.196197807	0.433887869	not_significant
WBGene00021192	Y14H12B.2	protein_coding	1336.40796	0.264481457	0.204725998	1.291880173	0.196398645	0.434054062	not_significant
WBGene00021581	clec-70	protein_coding	39.69965549	-0.348246585	0.269650277	-1.291474976	0.196539027	0.43428183	not_significant
WBGene00010951	M199.2	protein_coding	70.28805694	-0.302433424	0.234356364	-1.290485219	0.196882241	0.434877681	not_significant
WBGene00013717	madf-10	protein_coding	14.23314286	0.565417456	0.438144469	1.290481784	0.196883433	0.434877681	not_significant
WBGene00017429	F13D11.4	protein_coding	31.14295894	0.519284784	0.402501596	1.290143414	0.197000869	0.435022317	not_significant
WBGene00021948	kvs-5	protein_coding	18.44308482	0.501037434	0.388442563	1.289862342	0.197098458	0.435022317	not_significant
WBGene00008780	hxk-1	protein_coding	2850.817039	-0.166151806	0.128805012	-1.2899483	0.197068609	0.435022317	not_significant
WBGene00010842	ymel-1	protein_coding	663.1737964	0.199298108	0.154490325	1.290036171	0.1970381	0.435022317	not_significant
WBGene00002074	ima-3	protein_coding	1072.291248	0.307312159	0.238313401	1.289529491	0.19721407	0.435135887	not_significant
WBGene00013859	ZC247.1	protein_coding	106.1077089	0.604857458	0.469063965	1.289498881	0.197224705	0.435135887	not_significant
WBGene00000054	acr-15	protein_coding	18.21003059	-0.448615241	0.348079815	-1.28882866	0.19745766	0.43548471	not_significant
WBGene00012888	sas-6	protein_coding	1083.309598	0.171553177	0.133100208	1.288902399	0.19743202	0.43548471	not_significant
WBGene00006613	trm-1	protein_coding	1119.468938	-0.128797558	0.099972256	-1.288333009	0.197630067	0.435699784	not_significant
WBGene00002043	hyl-1	protein_coding	959.4626268	-0.153287652	0.118980778	-1.288339637	0.197627761	0.435699784	not_significant
WBGene00006796	unc-62	protein_coding	414.3914389	0.187373028	0.14545224	1.288209987	0.197672876	0.43571161	not_significant
WBGene00012127	T28D6.7	protein_coding	26.47090927	-0.379020085	0.294266054	-1.288018378	0.197739566	0.435776059	not_significant
WBGene00009692	F44E5.5	protein_coding	33.84526058	0.897456214	0.696926464	1.287734447	0.197838418	0.435911349	not_significant
WBGene00004431	rpl-19	protein_coding	89261.3106	0.120020282	0.093219929	1.287495958	0.197921478	0.435986898	not_significant
WBGene00000107	alh-1	protein_coding	5114.643592	0.105087701	0.081626534	1.287420842	0.197947644	0.435986898	not_significant
WBGene00003009	lin-23	protein_coding	1814.958319	-0.074973692	0.058249953	-1.28710304	0.198058376	0.436075339	not_significant
WBGene00004916	snr-3	protein_coding	7257.168617	-0.173409837	0.134730105	-1.287090487	0.198062751	0.436075339	not_significant
WBGene00012439	Y12A6A.1	protein_coding	73.22898867	-0.387212786	0.300872261	-1.286967382	0.198105657	0.436087293	not_significant
WBGene00008034	prcc-1	protein_coding	1649.434925	-0.149157374	0.115998409	-1.285857065	0.19849295	0.436857191	not_significant
WBGene00004774	sem-5	protein_coding	281.197552	0.151268357	0.117762532	1.284520248	0.198959983	0.437802263	not_significant
WBGene00022025	cus-2	protein_coding	279.5542057	0.307854881	0.239787882	1.283863384	0.199189761	0.438225006	not_significant
WBGene00000532	clh-5	protein_coding	297.4764533	-0.172026002	0.1340259	-1.283528048	0.19930714	0.438298127	not_significant
WBGene00021239	Y20F4.4	protein_coding	141.6807605	0.240208043	0.187142237	1.283558682	0.199296415	0.438298127	not_significant
WBGene00012941	Y47D3B.4	protein_coding	21.72482282	-0.57728955	0.449796657	-1.283445621	0.199335999	0.438298127	not_significant
WBGene00006016	srx-125	protein_coding	11.39305733	0.566176283	0.441241327	1.283144276	0.199441534	0.438447326	not_significant
WBGene00021495	sqst-2	protein_coding	88.48411221	0.281351135	0.219361509	1.282591172	0.199635345	0.438790493	not_significant
WBGene00010515	K02E11.6	protein_coding	16.41060903	-0.700364329	0.546210638	-1.282223891	0.199764118	0.438830627	not_significant
WBGene00007730	C25G4.2	protein_coding	1098.056901	0.155699657	0.121423009	1.282291202	0.199740513	0.438830627	not_significant
WBGene00023036	F39E9.10	lincRNA	31.80369045	0.423796791	0.330518928	1.282216403	0.199766744	0.438830627	not_significant
WBGene00235102	dib-1	protein_coding	2521.699945	-0.07453246	0.058187829	-1.280894319	0.200230789	0.439608084	not_significant
WBGene00001005	dlc-1	protein_coding	9700.225382	-0.155435521	0.121330881	-1.281087884	0.200162799	0.439608084	not_significant
WBGene00011216	usp-46	protein_coding	433.5357439	-0.149171858	0.116459977	-1.280885173	0.200234002	0.439608084	not_significant
WBGene00004698	rsp-1	protein_coding	4555.840018	-0.096469289	0.07533404	-1.280553779	0.200350444	0.439723954	not_significant
WBGene00002144	inx-22	protein_coding	1366.41251	-0.181234799	0.141544087	-1.280412362	0.200400149	0.439723954	not_significant
WBGene00003559	ncl-1	protein_coding	593.8143761	0.391873944	0.306038328	1.280473417	0.200378688	0.439723954	not_significant
WBGene00021687	Y48G8AL.7	protein_coding	346.6630574	0.149630285	0.116878094	1.280225226	0.200465936	0.439785376	not_significant
WBGene00000289	cam-1	protein_coding	672.6211032	0.191104601	0.149295138	1.28004571	0.20052906	0.439840933	not_significant
WBGene00016641	C44C1.1	protein_coding	365.0382728	-0.27029199	0.211207523	-1.279746034	0.200634469	0.439854614	not_significant
WBGene00012464	arrd-7	protein_coding	63.75636075	-0.293711404	0.229500331	-1.279786411	0.200620264	0.439854614	not_significant
WBGene00017386	nspd-5	protein_coding	144.5198738	-0.749654927	0.585837181	-1.279630162	0.200675237	0.439854614	not_significant
WBGene00007274	C03C11.1	protein_coding	29.84512798	-0.849966408	0.664244796	-1.279598145	0.200686503	0.439854614	not_significant
WBGene00015248	mai-2	protein_coding	3004.316528	-0.209998455	0.164129442	-1.279468524	0.200732117	0.439871735	not_significant
WBGene00004817	WBGene00004817	pseudogene	122.2539824	-0.285810316	0.223465424	-1.278991224	0.200900146	0.440074191	not_significant
WBGene00010131	F55H2.5	protein_coding	113.5129961	-0.207184311	0.161977226	-1.279095318	0.200863492	0.440074191	not_significant
WBGene00003080	lsm-6	protein_coding	387.4235658	-0.173804497	0.135926769	-1.278662752	0.201015842	0.440244746	not_significant
WBGene00011438	T04F3.3	protein_coding	35.0628966	-0.781642651	0.611379956	-1.278489167	0.201077002	0.440289147	not_significant
WBGene00021702	Y48G9A.9	protein_coding	46.57114947	0.316973507	0.247947338	1.278390442	0.201111792	0.440289147	not_significant
WBGene00007111	sart-3	protein_coding	1477.098447	-0.187477957	0.146677875	-1.278161124	0.20119262	0.440345838	not_significant
WBGene00012994	Y48C3A.12	protein_coding	51.68762639	0.414865521	0.324594937	1.278102255	0.201213374	0.440345838	not_significant
WBGene00019993	rbx-2	protein_coding	1410.287011	-0.111573473	0.087315307	-1.277822599	0.201311984	0.440478798	not_significant
WBGene00003599	nhl-3	protein_coding	110.2834024	0.222723466	0.174347675	1.277467371	0.201437293	0.440670115	not_significant
WBGene00011864	T20F10.2	protein_coding	420.0934857	0.195638886	0.153165649	1.277302628	0.201495426	0.440714432	not_significant
WBGene00012926	Y47D3A.13	protein_coding	193.2370391	-0.660003587	0.516829753	-1.277023204	0.201594055	0.44084729	not_significant
WBGene00001708	grk-1	protein_coding	235.000848	0.279210187	0.218661497	1.276906043	0.20163542	0.440854895	not_significant
WBGene00008774	F13H10.3	protein_coding	865.1897138	-0.133549541	0.104626189	-1.27644467	0.201798374	0.440962607	not_significant
WBGene00019441	WBGene00019441	pseudogene	17.52787882	-0.460296648	0.360568953	-1.276584255	0.201749064	0.440962607	not_significant
WBGene00021579	clec-73	protein_coding	25.53729078	-0.64898639	0.508415938	-1.276487108	0.201783381	0.440962607	not_significant
WBGene00020058	R13D11.4	protein_coding	30.42531575	0.547107608	0.428656385	1.276331407	0.201838392	0.440967242	not_significant
WBGene00001864	him-5	protein_coding	590.9832052	-0.145546258	0.114048177	-1.276182242	0.201891104	0.440999604	not_significant
WBGene00007302	C04F12.8	protein_coding	36.73129233	0.307414905	0.240924155	1.275982087	0.201961852	0.441071341	not_significant
WBGene00001443	fli-1	protein_coding	508.1753176	-0.21850728	0.17126844	-1.275817541	0.202020025	0.441115597	not_significant
WBGene00011795	T16A9.5	protein_coding	164.472418	-0.660049473	0.517407406	-1.275686172	0.202066479	0.441134249	not_significant
WBGene00003417	mrt-2	protein_coding	107.3083307	-0.188546769	0.147816371	-1.275547274	0.202115603	0.441158723	not_significant
WBGene00022569	ZC239.6	protein_coding	9.424118039	0.699185586	0.548369006	1.275027543	0.202299494	0.441477289	not_significant
WBGene00006776	unc-40	protein_coding	1029.589324	-0.160244487	0.125789839	-1.273906448	0.202696573	0.44226089	not_significant
WBGene00045355	D1086.17	protein_coding	175.6445185	-0.671119366	0.527161334	-1.273081547	0.202989106	0.442816131	not_significant
WBGene00004451	rpl-37	protein_coding	438.3295771	-0.124015547	0.097488888	-1.272099311	0.203337836	0.443493732	not_significant
WBGene00013118	Y51H4A.24	protein_coding	65.75438433	0.318037861	0.250046173	1.271916532	0.203402777	0.443552233	not_significant
WBGene00012219	W03C9.1	protein_coding	13.34475127	0.601010072	0.472725128	1.271373229	0.203595902	0.443890184	not_significant
WBGene00011823	T18D3.6	protein_coding	83.96806182	-0.214250825	0.168539915	-1.27121712	0.203651418	0.443891338	not_significant
WBGene00004474	rps-5	protein_coding	58338.27332	0.179644664	0.141323719	1.271157206	0.203672727	0.443891338	not_significant
WBGene00016960	vps-33.2	protein_coding	772.7984987	-0.153513233	0.120779009	-1.271025772	0.20371948	0.443910089	not_significant
WBGene00044290	B0035.18	protein_coding	181.8025715	0.228515762	0.180141832	1.268532467	0.204607864	0.445762424	not_significant
WBGene00004215	ptp-3	protein_coding	203.8210673	0.542437924	0.427763093	1.268080235	0.204769299	0.446030619	not_significant
WBGene00044475	F56D6.13	protein_coding	38.96145408	-0.967612714	0.763164431	-1.267895456	0.204835287	0.446090848	not_significant
WBGene00019611	K10B3.5	protein_coding	114.8687976	0.210885492	0.166394888	1.267379632	0.205019579	0.44627501	not_significant
WBGene00013290	Y57G11A.2	protein_coding	80.14510732	-0.70349242	0.555095104	-1.26733674	0.205034909	0.44627501	not_significant
WBGene00013545	Y75B8A.8	protein_coding	89.40336882	0.211594517	0.166933715	1.267536142	0.204963649	0.44627501	not_significant
WBGene00017542	F17E9.5	protein_coding	887.3563124	-0.944793556	0.745781839	-1.266849776	0.20520901	0.446570421	not_significant
WBGene00020798	T25D3.4	protein_coding	225.0766052	-0.158033938	0.124808399	-1.266212364	0.205437062	0.446983106	not_significant
WBGene00007609	C15C8.7	protein_coding	1870.071648	-0.116756178	0.09226053	-1.265505176	0.205690294	0.447450414	not_significant
WBGene00018373	F43B10.1	protein_coding	78.8970397	0.405409815	0.320428472	1.265211587	0.20579549	0.447595574	not_significant
WBGene00018430	nhr-142	protein_coding	18.0801544	-0.534463008	0.422495087	-1.265015914	0.205865623	0.447664435	not_significant
WBGene00013499	Y70G10A.3	protein_coding	13.45326766	0.641998207	0.50775212	1.264392962	0.206089018	0.447982778	not_significant
WBGene00017272	F08F8.7	protein_coding	2047.197301	-0.169899576	0.134364596	-1.264466838	0.206062516	0.447982778	not_significant
WBGene00016215	glb-10	protein_coding	20.8253192	0.376526183	0.297820971	1.264270216	0.206133056	0.447994815	not_significant
WBGene00004945	sop-2	protein_coding	209.7469042	0.254710738	0.201567704	1.263648559	0.206356196	0.448396022	not_significant
WBGene00018119	F36H12.3	protein_coding	13.41939149	-0.598708931	0.473840783	-1.263523428	0.206401132	0.448409928	not_significant
WBGene00015181	B0416.5	protein_coding	1026.159338	0.140220635	0.110994977	1.263306132	0.206479184	0.448495759	not_significant
WBGene00007549	spin-1	protein_coding	120.7205899	-0.271150315	0.214721036	-1.262802753	0.206660075	0.448721148	not_significant
WBGene00020417	nuo-2	protein_coding	3205.469538	-0.091286749	0.072288684	-1.262808284	0.206658087	0.448721148	not_significant
WBGene00019430	K06A5.2	protein_coding	176.487351	-0.708320389	0.561165575	-1.262230652	0.206865802	0.449084044	not_significant
WBGene00019215	H20E11.3	protein_coding	44.58441304	0.353278627	0.280155551	1.261008842	0.207305662	0.449954986	not_significant
WBGene00006494	zipt-7.2	protein_coding	687.5530206	0.108446998	0.086031852	1.260544742	0.207472918	0.450161735	not_significant
WBGene00017861	F27D9.2	protein_coding	71.03170923	-0.225102512	0.178577693	-1.260529841	0.20747829	0.450161735	not_significant
WBGene00003749	nlp-11	protein_coding	73.11672968	0.395332084	0.313767594	1.259951926	0.207686705	0.450462482	not_significant
WBGene00015691	viln-1	protein_coding	594.1258732	-0.177714057	0.141062662	-1.259823495	0.207733042	0.450462482	not_significant
WBGene00022148	ddx-27	protein_coding	837.7129097	0.259796115	0.206205209	1.259891136	0.207708637	0.450462482	not_significant
WBGene00003467	msp-81	protein_coding	152.9569656	-0.722769266	0.573816919	-1.259581658	0.207820316	0.450567765	not_significant
WBGene00011832	bgal-1	protein_coding	80.1815539	-0.272886787	0.216724687	-1.259140299	0.207979661	0.450661583	not_significant
WBGene00004951	spc-1	protein_coding	318.8141244	0.628468863	0.499049678	1.259331264	0.207910705	0.450661583	not_significant
WBGene00006409	hdl-2	protein_coding	12.94039625	-0.831083105	0.660152724	-1.258925511	0.208057238	0.450661583	not_significant
WBGene00235346	Y94H6A.16	ncRNA	192.312627	0.172153252	0.136745312	1.258933486	0.208054358	0.450661583	not_significant
WBGene00020636	T20H4.5	protein_coding	6932.138445	-0.157590204	0.125170914	-1.259000193	0.208030262	0.450661583	not_significant
WBGene00015245	B0524.6	protein_coding	364.3223803	-0.14759063	0.117266287	-1.25859387	0.208177062	0.450837204	not_significant
WBGene00010619	K07A1.15	protein_coding	54.95174903	0.312842442	0.248749233	1.257661935	0.208514044	0.451482958	not_significant
WBGene00015236	B0511.11	protein_coding	39.1323994	-0.355465336	0.282689658	-1.257440186	0.208594285	0.451572671	not_significant
WBGene00009881	F49C12.12	protein_coding	2898.552248	-0.154720965	0.123056258	-1.257318953	0.208638164	0.451583644	not_significant
WBGene00012831	Y43F8C.9	protein_coding	55.76398328	-0.513226237	0.40838106	-1.256733691	0.208850084	0.451622296	not_significant
WBGene00044205	T13F3.8	protein_coding	23.19832505	-0.511190499	0.40674037	-1.256798038	0.208826777	0.451622296	not_significant
WBGene00011172	R09E10.2	protein_coding	29.76791404	0.609906275	0.485213999	1.256984085	0.208759398	0.451622296	not_significant
WBGene00003651	nhr-61	protein_coding	178.7383813	0.234317827	0.186421424	1.256925425	0.208780641	0.451622296	not_significant
WBGene00016142	mrps-18C	protein_coding	1007.988558	-0.1557454	0.12390083	-1.257016598	0.208747625	0.451622296	not_significant
WBGene00000540	cln-3.2	protein_coding	275.1205558	-0.172583896	0.137379009	-1.256261033	0.209021345	0.451908653	not_significant
WBGene00008621	F09C8.1	protein_coding	121.3277891	0.304870937	0.242712458	1.25609925	0.209079988	0.451951466	not_significant
WBGene00007548	C13C4.4	protein_coding	53.72876928	-0.24618827	0.196065046	-1.255645892	0.209244385	0.452139581	not_significant
WBGene00014643	WBGene00014643	pseudogene	39.51633219	-0.314444262	0.250424503	-1.255644948	0.209244727	0.452139581	not_significant
WBGene00022257	puf-11	protein_coding	1919.372363	-0.150665094	0.120026921	-1.255260842	0.209384085	0.452272734	not_significant
WBGene00007171	B0393.6	protein_coding	927.2073179	-0.237395033	0.189118703	-1.255269993	0.209380764	0.452272734	not_significant
WBGene00010224	F58A3.4	protein_coding	44.86162149	0.26900103	0.214344396	1.254994462	0.209480771	0.452397596	not_significant
WBGene00009380	F34H10.3	protein_coding	160.7771055	0.218022319	0.173765264	1.254694488	0.209589688	0.452464862	not_significant
WBGene00000366	cbp-1	protein_coding	622.6025569	0.439565693	0.350319771	1.254755594	0.209567497	0.452464862	not_significant
WBGene00009854	clec-31	protein_coding	13.70905248	-0.741102711	0.590856886	-1.254284631	0.209738568	0.452702278	not_significant
WBGene00014215	obr-3	protein_coding	91.12085592	0.298824192	0.238346086	1.253740715	0.209936264	0.452960943	not_significant
WBGene00020767	lgc-40	protein_coding	9.857145539	-0.570997627	0.455420607	-1.253780832	0.209921678	0.452960943	not_significant
WBGene00044699	nhr-286	protein_coding	29.85697762	-0.331273595	0.264282563	-1.253482604	0.210030126	0.453079449	not_significant
WBGene00016314	C32D5.6	protein_coding	45.72816572	-0.296058379	0.236322894	-1.252770621	0.210289196	0.453492755	not_significant
WBGene00022732	ZK418.2	protein_coding	24.73583828	-0.746481188	0.595877898	-1.252741863	0.210299665	0.453492755	not_significant
WBGene00009534	F38B7.3	protein_coding	195.9075094	0.186019524	0.148510185	1.25257082	0.21036194	0.453542992	not_significant
WBGene00012778	Y42A5A.3	protein_coding	31.31663481	0.669384069	0.534620817	1.252072586	0.210543416	0.453850164	not_significant
WBGene00302968	Y62E10A.24	protein_coding	117.4485046	-0.228680006	0.182683748	-1.251780788	0.210649753	0.453922569	not_significant
WBGene00011399	T03F6.3	protein_coding	1427.178016	-0.142492998	0.113833545	-1.251766322	0.210655025	0.453922569	not_significant
WBGene00008409	mpst-1	protein_coding	824.6430264	-0.147658224	0.118014418	-1.251188004	0.210865894	0.454292823	not_significant
WBGene00000200	arx-2	protein_coding	2525.503127	-0.114654909	0.091692343	-1.250430575	0.211142301	0.454590003	not_significant
WBGene00022078	epg-9	protein_coding	199.1100777	0.210332031	0.168214243	1.250381817	0.211160104	0.454590003	not_significant
WBGene00009922	F52B5.3	protein_coding	1234.491389	-0.218018093	0.174342339	-1.250517197	0.211110677	0.454590003	not_significant
WBGene00021276	Y23H5B.5	protein_coding	207.2270942	0.175547954	0.140386575	1.250461119	0.21113115	0.454590003	not_significant
WBGene00018297	F41F3.3	protein_coding	504.1467591	0.99884556	0.799137146	1.249905057	0.211334232	0.4546513	not_significant
WBGene00019766	M4.1	protein_coding	35.35200231	0.458702546	0.367061266	1.249662085	0.211423013	0.4546513	not_significant
WBGene00006540	tbg-1	protein_coding	1840.656792	-0.090193469	0.072172262	-1.249697148	0.211410199	0.4546513	not_significant
WBGene00007574	C14B1.3	protein_coding	169.5752069	0.249123862	0.199324754	1.249839054	0.211358347	0.4546513	not_significant
WBGene00011499	T05G5.4	protein_coding	43.68888592	-0.383764442	0.307037491	-1.249894405	0.211338124	0.4546513	not_significant
WBGene00021901	rbm-42	protein_coding	2881.018135	-0.1212979	0.097049381	-1.249857534	0.211351594	0.4546513	not_significant
WBGene00020706	atg-9	protein_coding	100.2863743	0.223533872	0.178954184	1.249112296	0.211624004	0.454920238	not_significant
WBGene00020799	T25D10.1	protein_coding	101.555512	0.219623269	0.17582435	1.249106107	0.211626267	0.454920238	not_significant
WBGene00009333	zzz-1	protein_coding	18.37622792	0.487223771	0.390173016	1.248737743	0.211761011	0.455125809	not_significant
WBGene00016993	CD4.8	protein_coding	414.5292821	0.124281691	0.099541742	1.248538434	0.211833942	0.455133827	not_significant
WBGene00007923	C34C12.4	protein_coding	334.79774	0.10196665	0.081670425	1.248513765	0.211842971	0.455133827	not_significant
WBGene00022675	gbb-2	protein_coding	20.04706387	0.625691213	0.501525977	1.247574884	0.212186781	0.455704205	not_significant
WBGene00001973	hmg-3	protein_coding	2709.276899	-0.163016403	0.130663156	-1.247608036	0.212174634	0.455704205	not_significant
WBGene00018015	F33G12.3	protein_coding	615.831181	-0.186085894	0.149213317	-1.247113179	0.212356001	0.455983471	not_significant
WBGene00009140	F26A3.1	protein_coding	265.4553506	-0.152765115	0.122511009	-1.246950108	0.212415792	0.456027704	not_significant
WBGene00304895	F52G3.8	protein_coding	16.05454392	-0.397804557	0.319070197	-1.246761877	0.212484823	0.456091754	not_significant
WBGene00000684	col-110	protein_coding	30.74498369	0.684468319	0.549103155	1.246520462	0.212573382	0.456143679	not_significant
WBGene00018446	ceh-83	protein_coding	197.5190746	0.384598685	0.308547271	1.246482211	0.212587416	0.456143679	not_significant
WBGene00004473	rps-4	protein_coding	85419.95163	0.201987462	0.162067391	1.246317723	0.212647774	0.456189066	not_significant
WBGene00018314	F41H10.1	protein_coding	325.9636128	-0.803154017	0.644648654	-1.245878685	0.212808937	0.456384679	not_significant
WBGene00009002	hint-1	protein_coding	1572.399158	-0.112790444	0.090532515	-1.245855634	0.2128174	0.456384679	not_significant
WBGene00013109	Y51H4A.15	protein_coding	917.8385819	-0.123635011	0.099251356	-1.24567578	0.212883449	0.456442199	not_significant
WBGene00008235	C50F4.10	protein_coding	19.91912169	-0.769344397	0.617771027	-1.245355259	0.213001192	0.456610513	not_significant
WBGene00014181	ZK1010.8	protein_coding	12.29157996	0.837503325	0.672598543	1.245175646	0.213067193	0.456667868	not_significant
WBGene00020497	T14A8.2	protein_coding	49.18736196	0.357676863	0.287306951	1.244929373	0.213157713	0.456777743	not_significant
WBGene00009798	F46G10.4	protein_coding	22.33567142	-0.479347515	0.385082336	-1.244792272	0.213208118	0.456801631	not_significant
WBGene00009349	F32H5.3	protein_coding	16.41287155	-0.515842994	0.414508176	-1.24447001	0.21332663	0.456971405	not_significant
WBGene00021625	Y47D7A.13	protein_coding	60.87250559	0.724667177	0.582578268	1.243896686	0.213537589	0.457254948	not_significant
WBGene00016295	fbxc-40	protein_coding	26.82684292	0.418803558	0.336670846	1.243955523	0.213515933	0.457254948	not_significant
WBGene00021748	Y50D4C.3	protein_coding	246.5332494	0.173205531	0.139289885	1.243489653	0.213687451	0.457323374	not_significant
WBGene00003041	lin-61	protein_coding	921.8561837	-0.170802694	0.137352527	-1.243535138	0.213670701	0.457323374	not_significant
WBGene00008169	C48B4.6	protein_coding	2514.449741	-0.10050617	0.08081531	-1.243652585	0.213627454	0.457323374	not_significant
WBGene00006976	zhp-3	protein_coding	621.3112953	-0.205283018	0.165120376	-1.2432325	0.21378217	0.457357847	not_significant
WBGene00000762	coq-2	protein_coding	746.6929043	-0.165945071	0.13346968	-1.243316616	0.213751184	0.457357847	not_significant
WBGene00001167	eef-2	protein_coding	29185.36037	0.372142321	0.299407069	1.242930977	0.213893269	0.457427326	not_significant
WBGene00012658	Y39A1A.21	protein_coding	507.6642658	-0.137473763	0.110596766	-1.243017926	0.213861228	0.457427326	not_significant
WBGene00022467	Y119C1B.1	protein_coding	11.93909372	-0.645116164	0.519136475	-1.242671617	0.213988867	0.457427548	not_significant
WBGene00004781	set-1	protein_coding	2063.942562	-0.122182016	0.098326862	-1.242610749	0.214011307	0.457427548	not_significant
WBGene00007019	mdt-19	protein_coding	626.6507416	-0.177079601	0.142483434	-1.242808347	0.213938466	0.457427548	not_significant
WBGene00014030	glb-1	protein_coding	227.8301534	-0.196230849	0.15793262	-1.242497264	0.214053149	0.457432956	not_significant
WBGene00000072	add-1	protein_coding	18.79585025	-0.403726478	0.325056556	-1.242019185	0.214229484	0.457677801	not_significant
WBGene00008692	scav-4	protein_coding	197.501329	-0.201796766	0.162508645	-1.24176019	0.214325055	0.457677801	not_significant
WBGene00011684	T10B10.8	protein_coding	35.30520464	-0.372665165	0.300080883	-1.241882395	0.214279957	0.457677801	not_significant
WBGene00016654	C44E4.5	protein_coding	619.8006639	-0.128078254	0.103134223	-1.241859876	0.214288266	0.457677801	not_significant
WBGene00000475	cey-4	protein_coding	9426.51702	0.194943024	0.15704067	1.241353745	0.214475099	0.457914174	not_significant
WBGene00021539	Y42H9AR.4	protein_coding	768.3807169	-0.166665156	0.13428939	-1.241089537	0.214572674	0.458038458	not_significant
WBGene00000829	ctb-1	protein_coding	6779.357646	-0.189188581	0.152467672	-1.240843898	0.214663421	0.458148123	not_significant
WBGene00016496	C37C3.2	protein_coding	2600.180162	-0.10812449	0.087184675	-1.240177703	0.214909674	0.458169469	not_significant
WBGene00020908	VC5.2	protein_coding	142.8045778	0.218843244	0.176452925	1.240235854	0.21488817	0.458169469	not_significant
WBGene00022022	txt-6	protein_coding	888.7858914	-0.12074802	0.097346957	-1.240388231	0.214831832	0.458169469	not_significant
WBGene00009797	F46G10.2	protein_coding	51.29732084	0.275577257	0.222146815	1.240518604	0.214783637	0.458169469	not_significant
WBGene00017452	bath-29	protein_coding	113.7859268	-0.193250368	0.15579761	-1.240393664	0.214829823	0.458169469	not_significant
WBGene00011111	snfc-5	protein_coding	1771.528307	-0.142227684	0.114649456	-1.240543905	0.214774285	0.458169469	not_significant
WBGene00022188	txdc-17	protein_coding	2110.683485	-0.124279651	0.100233605	-1.23990004	0.215012369	0.458304438	not_significant
WBGene00008032	C39E9.8	protein_coding	493.8325835	0.264827143	0.213635875	1.239619251	0.215116257	0.458353167	not_significant
WBGene00011663	T09F3.4	protein_coding	302.5463483	-0.195855204	0.158002837	-1.239567641	0.215135356	0.458353167	not_significant
WBGene00004433	rpl-21	protein_coding	52683.15579	0.15064892	0.121538221	1.239518875	0.215153403	0.458353167	not_significant
WBGene00016812	C50D2.9	protein_coding	521.8934543	-0.135150905	0.109054083	-1.239301651	0.215233807	0.458440524	not_significant
WBGene00019619	asp-14	protein_coding	516.9014652	-0.269595969	0.217586627	-1.239028206	0.215335052	0.458572231	not_significant
WBGene00009353	sdhd-1	protein_coding	2744.051505	0.089380148	0.072158378	1.238666263	0.215469117	0.45877377	not_significant
WBGene00008101	C44H9.6	protein_coding	23.65170652	-0.434868144	0.351333048	-1.23776612	0.215802794	0.459241435	not_significant
WBGene00010883	M7.7	protein_coding	18.11943474	-0.794102781	0.641567359	-1.237754337	0.215807165	0.459241435	not_significant
WBGene00012179	W01D2.1	protein_coding	24231.63511	-0.115837979	0.093574174	-1.237926815	0.215743198	0.459241435	not_significant
WBGene00022825	ZK816.1	protein_coding	21.55025616	0.37225094	0.3008232	1.237440926	0.215923433	0.459376323	not_significant
WBGene00007092	B0001.7	protein_coding	995.3490936	0.263916283	0.213287976	1.237370652	0.215949509	0.459376323	not_significant
WBGene00017530	mfsd-12	protein_coding	14.7924419	-0.472740674	0.382156762	-1.237033387	0.216074688	0.459558594	not_significant
WBGene00007445	C08F8.3	protein_coding	938.5880967	0.220646776	0.178412033	1.236725867	0.216188872	0.459686338	not_significant
WBGene00015828	math-14	protein_coding	24.12271197	-0.373809009	0.302273347	-1.236658851	0.216213762	0.459686338	not_significant
WBGene00010274	F58G6.3	protein_coding	113.4562247	-0.251759979	0.203684212	-1.236030901	0.216447078	0.460098319	not_significant
WBGene00020886	ttr-6	protein_coding	207.8250355	0.232993096	0.188560977	1.235637937	0.216593177	0.460324786	not_significant
WBGene00023503	F17C11.13	protein_coding	19.39494547	0.405116818	0.327962527	1.235253376	0.21673622	0.46048017	not_significant
WBGene00012031	gpdh-3	protein_coding	887.178577	-0.140338059	0.113613025	-1.235228606	0.216745436	0.46048017	not_significant
WBGene00009636	F42F12.4	protein_coding	115.7369246	-0.253534679	0.205290773	-1.235002793	0.216829465	0.460574598	not_significant
WBGene00011409	T04A8.7	protein_coding	1733.82064	0.197865687	0.160253451	1.234704686	0.216940431	0.460726202	not_significant
WBGene00003432	msp-36	protein_coding	1361.431769	-0.796761762	0.645682499	-1.233983828	0.217208931	0.460875842	not_significant
WBGene00044268	WBGene00044268	pseudogene	23.53906259	-0.370056799	0.299819423	-1.234265593	0.217103952	0.460875842	not_significant
WBGene00008933	WBGene00008933	pseudogene	14.27113722	-0.513308008	0.415961611	-1.234027359	0.21719271	0.460875842	not_significant
WBGene00194652	WBGene00194652	pseudogene	13.19492621	0.586640105	0.475400132	1.233992304	0.217205772	0.460875842	not_significant
WBGene00004400	rom-1	protein_coding	125.8220558	-0.173099738	0.140277068	-1.233984571	0.217208654	0.460875842	not_significant
WBGene00015327	snpn-1	protein_coding	718.213279	-0.149396751	0.12109452	-1.233720159	0.2173072	0.461000287	not_significant
WBGene00008311	rskn-2	protein_coding	465.3902226	-0.18212907	0.147772188	-1.232498977	0.217762749	0.46188249	not_significant
WBGene00008830	nhr-176	protein_coding	21.58677572	0.419936352	0.340848582	1.232031975	0.21793714	0.462083922	not_significant
WBGene00016292	tbc-7	protein_coding	78.9963223	0.317490847	0.257679307	1.232116196	0.217905682	0.462083922	not_significant
WBGene00019166	tat-2	protein_coding	21.18600018	0.368172684	0.298946266	1.231568098	0.218110464	0.462367163	not_significant
WBGene00012600	Y38E10A.22	protein_coding	128.8566523	0.327396377	0.265886602	1.231338377	0.218196334	0.462380722	not_significant
WBGene00018792	F54C1.8	protein_coding	60.6554732	-0.709023807	0.575769439	-1.231437028	0.218159455	0.462380722	not_significant
WBGene00012777	lact-8	protein_coding	20.98812669	0.469136458	0.381528021	1.229625172	0.218837499	0.463584279	not_significant
WBGene00016824	C50E3.13	protein_coding	358.6004732	-0.168419107	0.136969767	-1.229607899	0.218843971	0.463584279	not_significant
WBGene00020304	WBGene00020304	pseudogene	24.37345708	-0.419932306	0.341577184	-1.229392143	0.218924815	0.463671122	not_significant
WBGene00006393	taf-11.1	protein_coding	231.8512946	0.221721786	0.180380312	1.22919061	0.219000349	0.463709582	not_significant
WBGene00008661	F10G8.1	protein_coding	28.81792968	-0.819538061	0.666762151	-1.229131047	0.219022676	0.463709582	not_significant
WBGene00010579	K05C4.2	protein_coding	2274.348795	-0.136917968	0.111431459	-1.228719149	0.219177124	0.463783418	not_significant
WBGene00015085	B0244.10	protein_coding	25.68877662	-0.434411052	0.353503027	-1.228875054	0.219118656	0.463783418	not_significant
WBGene00015099	ggtb-1	protein_coding	331.411788	-0.11556773	0.094054956	-1.22872558	0.219174712	0.463783418	not_significant
WBGene00014088	ZK809.8	protein_coding	941.0771599	0.260271806	0.211941552	1.228035763	0.219433543	0.464241583	not_significant
WBGene00018666	WBGene00018666	pseudogene	67.75852063	-0.241114159	0.196383449	-1.227772298	0.219532458	0.46436642	not_significant
WBGene00004138	pqn-53	protein_coding	1298.248422	0.194842662	0.158837589	1.226678544	0.219943435	0.46481326	not_significant
WBGene00001623	glt-5	protein_coding	20.74897799	0.631553648	0.514765673	1.226875996	0.219869202	0.46481326	not_significant
WBGene00013708	Y106G6E.4	protein_coding	378.1897837	-0.176038549	0.143505514	-1.226702329	0.219934492	0.46481326	not_significant
WBGene00001559	gei-1	protein_coding	15.15674157	0.54730908	0.446054494	1.227000485	0.219822409	0.46481326	not_significant
WBGene00020200	T04A6.1	protein_coding	188.9259385	0.340527709	0.277581243	1.226767722	0.219909906	0.46481326	not_significant
WBGene00017298	toca-1	protein_coding	116.8640329	0.171151098	0.139569905	1.226275085	0.220095174	0.465049472	not_significant
WBGene00003926	pas-5	protein_coding	18761.12533	0.127597137	0.104076004	1.225999581	0.220198833	0.465184026	not_significant
WBGene00008273	C53B4.3	protein_coding	84.22809144	-0.32723159	0.267091016	-1.225168839	0.220511613	0.465760233	not_significant
WBGene00020262	WBGene00020262	pseudogene	24.08225221	-0.349576306	0.28538201	-1.224941634	0.220597212	0.465856472	not_significant
WBGene00018604	uggt-1	protein_coding	441.3022202	0.180376464	0.147305099	1.224509303	0.220760159	0.465886263	not_significant
WBGene00044570	T22B7.8	protein_coding	18.36859012	-0.427684519	0.349278686	-1.224479294	0.220771473	0.465886263	not_significant
WBGene00015557	hrpk-2	protein_coding	708.7276589	-0.268015127	0.218845142	-1.224679353	0.220696056	0.465886263	not_significant
WBGene00017302	F09F7.5	protein_coding	101.1256807	-0.249800604	0.203983153	-1.224613895	0.22072073	0.465886263	not_significant
WBGene00012155	VW02B12L.2	protein_coding	10.79254398	0.523270578	0.427475841	1.224093921	0.220916799	0.466108409	not_significant
WBGene00008860	romo-1	protein_coding	261.0777425	-0.209967472	0.171575286	-1.223762911	0.221041679	0.466287343	not_significant
WBGene00004178	prg-1	protein_coding	2444.27517	0.368222877	0.300993709	1.223357384	0.221194742	0.466490142	not_significant
WBGene00010160	png-1	protein_coding	537.4600999	-0.103317795	0.084458555	-1.223295791	0.221217996	0.466490142	not_significant
WBGene00012466	ippk-1	protein_coding	264.2393534	0.24432743	0.199830199	1.222675211	0.221452393	0.466899809	not_significant
WBGene00009642	F42G4.5	protein_coding	95.50374839	-0.299127807	0.244738991	-1.222231925	0.221619934	0.467168398	not_significant
WBGene00009994	F53F4.12	protein_coding	891.2835125	-0.158553154	0.129766582	-1.221833473	0.221770608	0.467401338	not_significant
WBGene00003674	nhr-84	protein_coding	85.99605734	0.33331812	0.272917549	1.221314353	0.221967021	0.467649549	not_significant
WBGene00001993	hpd-1	protein_coding	1145.660073	0.159699737	0.130761042	1.221309766	0.221968757	0.467649549	not_significant
WBGene00001911	his-37	protein_coding	185.4376172	0.192192357	0.157388508	1.221133354	0.222035533	0.46770555	not_significant
WBGene00001682	gpc-2	protein_coding	573.599476	-0.135998254	0.111420179	-1.220589075	0.222241645	0.468054983	not_significant
WBGene00009825	F47G4.4	protein_coding	121.924427	0.165990292	0.136068999	1.219897947	0.222503564	0.468521801	not_significant
WBGene00011546	T06G6.4	protein_coding	13.07444	-0.665026064	0.545357211	-1.219432053	0.22268025	0.468809009	not_significant
WBGene00003727	nhr-137	protein_coding	50.22346814	0.394164096	0.323289649	1.21922894	0.222757311	0.468853141	not_significant
WBGene00015929	C17H12.3	protein_coding	34.85075932	-0.63318636	0.519401325	-1.219069589	0.222817781	0.468853141	not_significant
WBGene00020171	T02H6.1	protein_coding	839.4619927	0.206571041	0.169451332	1.219058228	0.222822093	0.468853141	not_significant
WBGene00018566	F47E1.2	protein_coding	23.08363936	0.438822387	0.360019607	1.218884689	0.222887962	0.468906947	not_significant
WBGene00001332	eri-1	protein_coding	815.79121	-0.139515201	0.114482538	-1.218659223	0.222973561	0.469002233	not_significant
WBGene00001039	dnj-21	protein_coding	558.7877867	-0.187029559	0.153486886	-1.218537713	0.223019703	0.469014506	not_significant
WBGene00016317	C32D5.10	protein_coding	449.5593368	-0.19478682	0.159894746	-1.218219011	0.223140757	0.469099521	not_significant
WBGene00022505	ZC21.3	protein_coding	81.98896014	-0.54144461	0.444436841	-1.218271214	0.223120925	0.469099521	not_significant
WBGene00004416	rpl-5	protein_coding	74863.5078	0.238935274	0.196202909	1.217796796	0.223301202	0.469352021	not_significant
WBGene00018689	F52D2.7	protein_coding	200.1835903	0.19282182	0.158378714	1.217473078	0.223424273	0.469525889	not_significant
WBGene00007260	olrn-1	protein_coding	14.31221232	0.512583582	0.421184805	1.217003976	0.223602703	0.469544684	not_significant
WBGene00020158	T02C5.1	protein_coding	593.7946028	0.133149046	0.109412154	1.216949319	0.223623499	0.469544684	not_significant
WBGene00004445	rpl-31	protein_coding	30009.47705	0.132642531	0.10899864	1.216919145	0.223634981	0.469544684	not_significant
WBGene00009346	F32H2.10	protein_coding	1296.864604	-0.125231099	0.102896894	-1.217054212	0.22358359	0.469544684	not_significant
WBGene00004180	pri-1	protein_coding	1329.297562	-0.16324586	0.134137844	-1.21700077	0.223603923	0.469544684	not_significant
WBGene00007703	gbf-1	protein_coding	179.7008583	0.352248842	0.289686267	1.215966656	0.223997624	0.470221244	not_significant
WBGene00013694	mekk-3	protein_coding	529.6880288	-0.119695213	0.098456652	-1.215714844	0.224093568	0.470337798	not_significant
WBGene00008924	F17E5.2	protein_coding	115.3780698	-0.168585743	0.138692545	-1.21553572	0.224161834	0.47039623	not_significant
WBGene00004979	sph-1	protein_coding	228.0814779	-0.158435514	0.130362445	-1.215346292	0.224234043	0.470462915	not_significant
WBGene00001748	gsp-2	protein_coding	1543.36184	-0.085845077	0.070641767	-1.215217008	0.224283335	0.470481501	not_significant
WBGene00013657	Y105C5B.18	protein_coding	78.65027524	-0.66993256	0.551519507	-1.214703291	0.224479277	0.47079399	not_significant
WBGene00001259	emb-5	protein_coding	1785.782517	-0.304285395	0.250520176	-1.214614327	0.224513222	0.47079399	not_significant
WBGene00000865	cyb-1	protein_coding	4375.386751	0.251329511	0.206971866	1.21431727	0.224626593	0.470946854	not_significant
WBGene00020508	T14F9.2	protein_coding	101.7091676	0.256789014	0.211501457	1.214124087	0.224700343	0.471016609	not_significant
WBGene00009793	pkn-1	protein_coding	348.9647404	0.302405612	0.249128198	1.213855416	0.224802941	0.471061951	not_significant
WBGene00000804	csc-1	protein_coding	890.8453431	-0.175192944	0.144319624	-1.213923225	0.224777043	0.471061951	not_significant
WBGene00007020	mdt-20	protein_coding	502.5227447	-0.156962819	0.129334212	-1.213621797	0.224892179	0.471164098	not_significant
WBGene00023421	rde-11	protein_coding	721.8201433	0.137135562	0.11304625	1.213092536	0.225094443	0.47150296	not_significant
WBGene00018060	arrd-18	protein_coding	76.68549858	-0.23700135	0.195396147	-1.212927445	0.225157562	0.47153444	not_significant
WBGene00006944	wrn-1	protein_coding	553.8105204	-0.225133486	0.185624858	-1.212841254	0.225190519	0.47153444	not_significant
WBGene00044178	C30G7.4	protein_coding	89.28306414	0.334093728	0.275492112	1.21271613	0.225238371	0.471549781	not_significant
WBGene00001699	grd-10	protein_coding	194.414798	-0.565997361	0.466823313	-1.212444507	0.225342273	0.47168244	not_significant
WBGene00021052	W06A11.1	protein_coding	19.63480913	0.540848374	0.44613787	1.212289764	0.225401481	0.471721516	not_significant
WBGene00045498	F56F4.8	protein_coding	13.30916914	0.585287293	0.482849119	1.212153588	0.225453594	0.471745732	not_significant
WBGene00021732	Y49G5B.1	protein_coding	613.7324539	0.192802692	0.159072271	1.212044627	0.225495298	0.471748165	not_significant
WBGene00020201	T04A6.2	protein_coding	12.08884889	0.61680446	0.508983884	1.211834951	0.225575567	0.471831259	not_significant
WBGene00006809	unc-77	protein_coding	11.6411666	0.612417767	0.505526245	1.211446038	0.225724504	0.472057931	not_significant
WBGene00015947	C18A11.1	protein_coding	40.39405883	0.34836895	0.287604746	1.21127678	0.225789345	0.472108683	not_significant
WBGene00018024	F35A5.1	protein_coding	53.48846711	0.620019142	0.512087836	1.210767173	0.22598465	0.472432157	not_significant
WBGene00022734	ZK418.5	protein_coding	3008.096074	-0.106553949	0.088031555	-1.210406295	0.226123027	0.472636527	not_significant
WBGene00015145	arle-14	protein_coding	1458.332759	-0.131893556	0.10906196	-1.209345184	0.226530259	0.473402675	not_significant
WBGene00014080	atg-4.2	protein_coding	167.8691716	0.197539974	0.163401722	1.208922229	0.226692725	0.473596046	not_significant
WBGene00011912	T22C1.1	protein_coding	884.542346	-0.174597597	0.144427742	-1.208892386	0.226704192	0.473596046	not_significant
WBGene00007760	C27B7.2	protein_coding	675.5971251	-0.1154122	0.095486564	-1.208674765	0.22678782	0.473677956	not_significant
WBGene00000237	bam-2	protein_coding	34.46039261	0.415948251	0.344179659	1.208520726	0.226847028	0.473677956	not_significant
WBGene00010243	F58D5.3	protein_coding	9.895956011	0.600502964	0.496910694	1.208472611	0.226865525	0.473677956	not_significant
WBGene00022830	ZK973.1	protein_coding	1639.323974	-0.267938399	0.221803784	-1.20799742	0.227048255	0.473974433	not_significant
WBGene00019182	H10E21.1	protein_coding	26.24628523	0.381388626	0.315765929	1.207820703	0.227116236	0.474031305	not_significant
WBGene00009772	ztf-7	protein_coding	6643.368266	0.326214766	0.270145828	1.207550633	0.227220158	0.474078135	not_significant
WBGene00014920	WBGene00014920	pseudogene	12.7531149	-0.689838919	0.571249152	-1.207597276	0.227202208	0.474078135	not_significant
WBGene00010117	nkb-3	protein_coding	486.1491037	-0.24537182	0.203247123	-1.207258514	0.227332602	0.474227708	not_significant
WBGene00010639	K07F5.15	protein_coding	606.4646741	-0.123099696	0.101998191	-1.206881161	0.227477914	0.474367251	not_significant
WBGene00007227	C01G6.5	protein_coding	1542.554972	0.415417131	0.344209462	1.206873072	0.22748103	0.474367251	not_significant
WBGene00003861	oig-3	protein_coding	215.5896352	-0.211853385	0.175632608	-1.206230371	0.227728676	0.474798581	not_significant
WBGene00017093	E02C12.8	protein_coding	28.30059881	0.426990833	0.354054653	1.2060026	0.227816488	0.474860698	not_significant
WBGene00009789	F46F2.5	protein_coding	11.37157371	0.526091257	0.43624944	1.205941392	0.227840089	0.474860698	not_significant
WBGene00303009	mrpl-42	protein_coding	510.1266463	-0.107944583	0.089522459	-1.205782142	0.227901503	0.474903633	not_significant
WBGene00000105	alg-1	protein_coding	155.3272621	0.359759931	0.298413939	1.205573481	0.22798199	0.474969146	not_significant
WBGene00004085	pph-4.1	protein_coding	733.2876952	0.097944002	0.081248358	1.205489006	0.228014579	0.474969146	not_significant
WBGene00022393	abhd-12	protein_coding	2262.167065	-0.112766172	0.093560933	-1.205269852	0.228099144	0.47497524	not_significant
WBGene00016374	swd-2.2	protein_coding	2035.55091	-0.107391696	0.089101688	-1.205271171	0.228098635	0.47497524	not_significant
WBGene00045292	fbxa-179	protein_coding	17.01234551	-0.424510628	0.352357323	-1.204773111	0.228290903	0.475252667	not_significant
WBGene00009685	F44D12.8	protein_coding	11.89643951	-0.58430381	0.485014888	-1.204713142	0.228314061	0.475252667	not_significant
WBGene00009347	F32H5.1	protein_coding	283.4026501	-0.152350955	0.126537018	-1.20400304	0.228588404	0.475738627	not_significant
WBGene00011910	alg-3	protein_coding	28.03974594	-0.449377597	0.37327971	-1.203862909	0.22864257	0.475766263	not_significant
WBGene00001150	ech-1.1	protein_coding	15.31275675	0.449870286	0.373721905	1.203756804	0.22868359	0.475766539	not_significant
WBGene00195093	Y59E9AL.36	protein_coding	649.2226915	0.276090322	0.229384352	1.203614455	0.22873863	0.475795978	not_significant
WBGene00006552	tbx-33	protein_coding	88.05727709	0.307532362	0.255675567	1.202822646	0.229044959	0.476348015	not_significant
WBGene00010597	K06A4.7	protein_coding	245.447858	-0.241576118	0.200882111	-1.202576559	0.229140223	0.476460979	not_significant
WBGene00013633	Y105C5A.8	protein_coding	693.5927506	0.226368172	0.188341169	1.201904887	0.229400381	0.476525175	not_significant
WBGene00016722	C46G7.2	protein_coding	3359.693888	0.270290981	0.224867357	1.202001859	0.229362808	0.476525175	not_significant
WBGene00044241	C53D6.11	protein_coding	45.97655503	-0.285689222	0.237705417	-1.201862482	0.229416813	0.476525175	not_significant
WBGene00016118	C25H3.9	protein_coding	7026.889072	-0.17502833	0.145606093	-1.202067347	0.229337436	0.476525175	not_significant
WBGene00015591	cyk-7	protein_coding	1372.571466	0.230504594	0.191735781	1.202199155	0.229286377	0.476525175	not_significant
WBGene00022579	ZC262.2	protein_coding	701.085396	-0.135221315	0.112495463	-1.202015713	0.22935744	0.476525175	not_significant
WBGene00006452	heh-1	protein_coding	1190.44318	0.220275183	0.183318989	1.201595014	0.229520474	0.476655406	not_significant
WBGene00017758	F23H11.2	protein_coding	531.3434359	-0.256616068	0.213631663	-1.201208024	0.229670518	0.476881896	not_significant
WBGene00001080	dpy-21	protein_coding	269.8496059	0.387538761	0.322689834	1.200963651	0.229765302	0.476993586	not_significant
WBGene00012094	T27E9.2	protein_coding	1434.802428	-0.140306448	0.116882836	-1.200402493	0.229983061	0.477360488	not_significant
WBGene00011614	nfya-1	protein_coding	245.7679132	0.327174644	0.272658619	1.199942424	0.230161702	0.477456968	not_significant
WBGene00001245	elo-7	protein_coding	10.77273142	-0.787188629	0.656027552	-1.199932269	0.230165646	0.477456968	not_significant
WBGene00017955	F31E8.5	protein_coding	23.96222716	-0.7484213	0.623812048	-1.199754482	0.230234707	0.477456968	not_significant
WBGene00001048	dnj-30	protein_coding	1499.18267	-0.121951586	0.101646186	-1.199765494	0.230230429	0.477456968	not_significant
WBGene00021649	Y47G6A.25	protein_coding	1342.427798	-0.08757324	0.072977088	-1.200010055	0.230135436	0.477456968	not_significant
WBGene00000912	daf-16	protein_coding	985.7881186	0.191108883	0.159317362	1.199548379	0.230314785	0.477537925	not_significant
WBGene00019503	tbce-1	protein_coding	969.881629	-0.139325156	0.116172496	-1.199295536	0.23041305	0.477656557	not_significant
WBGene00008050	chst-1	protein_coding	22.18943697	0.378470743	0.315629852	1.199096793	0.230490311	0.47773161	not_significant
WBGene00015460	C05C8.1	protein_coding	993.7661175	-0.092103884	0.076820059	-1.198956169	0.230544989	0.477759839	not_significant
WBGene00018282	F41D9.2	protein_coding	165.7877811	0.311198195	0.259657071	1.198496902	0.230723628	0.478044897	not_significant
WBGene00020661	smz-2	protein_coding	139.3380619	-0.57009032	0.475879897	-1.197971007	0.230928304	0.47838379	not_significant
WBGene00009848	F48F5.6	protein_coding	44.20621688	0.492293231	0.411049143	1.197650548	0.231053089	0.478386787	not_significant
WBGene00010553	K04C1.3	protein_coding	79.38567658	-0.281809641	0.235302057	-1.197650563	0.231053083	0.478386787	not_significant
WBGene00018778	F53H1.4	protein_coding	1528.451116	0.242093165	0.202135302	1.197678792	0.231042089	0.478386787	not_significant
WBGene00001584	nrde-4	protein_coding	700.4508532	-0.219346885	0.183183626	-1.197415349	0.231144704	0.478406221	not_significant
WBGene00006740	ulp-5	protein_coding	756.4643185	-0.106407031	0.088857053	-1.197507991	0.231108615	0.478406221	not_significant
WBGene00019962	cysl-3	protein_coding	646.0198729	-0.126593358	0.105764277	-1.196938715	0.231330443	0.478495531	not_significant
WBGene00015551	adah-1	protein_coding	1083.282404	0.137519911	0.114883149	1.197041621	0.231290332	0.478495531	not_significant
WBGene00044922	Y43C5A.7	protein_coding	13.16343714	-0.50780035	0.424306556	-1.196777054	0.231393464	0.478495531	not_significant
WBGene00015095	B0261.7	protein_coding	3040.770895	-0.150964805	0.126132233	-1.196877294	0.231354385	0.478495531	not_significant
WBGene00004340	rfc-4	protein_coding	2048.29451	-0.141292405	0.118060491	-1.196779747	0.231392414	0.478495531	not_significant
WBGene00015755	C14B9.10	protein_coding	1134.048439	-0.151262167	0.126408462	-1.196614256	0.231456941	0.47854175	not_significant
WBGene00043534	W02B12.13	protein_coding	11.22121176	-0.644723131	0.538876233	-1.196421536	0.231532101	0.478609995	not_significant
WBGene00011532	chaf-1	protein_coding	1773.294962	-0.270222045	0.225877974	-1.196318702	0.231572213	0.478609995	not_significant
WBGene00015091	B0261.1	protein_coding	767.0357832	0.239929631	0.200686904	1.195542044	0.23187532	0.478981222	not_significant
WBGene00020380	T09B4.6	protein_coding	17.74785248	-0.542711386	0.453926782	-1.195592344	0.231855681	0.478981222	not_significant
WBGene00015753	C14B9.3	protein_coding	44.68290773	0.348423989	0.291386873	1.195743603	0.23179663	0.478981222	not_significant
WBGene00003712	nhr-122	protein_coding	186.6116763	0.198456862	0.166065994	1.195048164	0.232068213	0.479035933	not_significant
WBGene00011706	T11B7.1	protein_coding	51.88668476	-0.397073966	0.332323443	-1.194841875	0.232148816	0.479035933	not_significant
WBGene00000383	cdc-14	protein_coding	818.2871667	0.334489641	0.279903415	1.19501808	0.232079966	0.479035933	not_significant
WBGene00016322	C32E8.4	protein_coding	31.04592623	-0.710340284	0.594355379	-1.195144032	0.232030761	0.479035933	not_significant
WBGene00018764	F53F10.2	protein_coding	1903.679276	0.103178495	0.086319099	1.195314785	0.231964065	0.479035933	not_significant
WBGene00020106	R151.1	protein_coding	11.120842	0.516737287	0.432439188	1.194936307	0.232111916	0.479035933	not_significant
WBGene00008499	cyp-37A1	protein_coding	115.1499903	-0.242929589	0.203339217	-1.194701109	0.232203829	0.479064496	not_significant
WBGene00008218	nasp-2	protein_coding	8908.629247	0.228562538	0.191386654	1.194244912	0.232382179	0.479120876	not_significant
WBGene00007348	C05G5.2	protein_coding	99.21066052	0.485083336	0.406139362	1.194376565	0.2323307	0.479120876	not_significant
WBGene00009483	F36G3.2	protein_coding	129.1973699	-0.280338708	0.23479791	-1.193957424	0.232494623	0.479120876	not_significant
WBGene00007340	C05D12.2	protein_coding	29.97161983	-0.307183547	0.257204705	-1.194315424	0.232354606	0.479120876	not_significant
WBGene00021327	mrpl-38	protein_coding	888.4382654	-0.13067063	0.10943334	-1.194065997	0.232452153	0.479120876	not_significant
WBGene00012109	T28A8.3	protein_coding	1000.511339	-0.109529365	0.091741272	-1.193894123	0.232519387	0.479120876	not_significant
WBGene00020970	W03A5.6	protein_coding	179.3685775	0.195740762	0.163923014	1.194101778	0.232438158	0.479120876	not_significant
WBGene00008919	vps-36	protein_coding	1303.256612	-0.093194623	0.078070047	-1.193730854	0.232583267	0.479167652	not_significant
WBGene00002035	hum-1	protein_coding	923.6118555	-0.148191393	0.124153315	-1.193616085	0.232628179	0.479175339	not_significant
WBGene00009721	F45D3.1	protein_coding	27.08239928	0.447032992	0.374561601	1.193483238	0.232680173	0.47919761	not_significant
WBGene00004480	rps-11	protein_coding	79869.89484	0.128771381	0.107909471	1.193327878	0.232740989	0.479238036	not_significant
WBGene00007446	mboa-4	protein_coding	15.57969637	-0.487072992	0.408248343	-1.193080145	0.232837986	0.47928504	not_significant
WBGene00009008	F21D5.3	protein_coding	314.592821	-0.180945997	0.151665567	-1.193059182	0.232846196	0.47928504	not_significant
WBGene00021651	WBGene00021651	pseudogene	10.59033217	0.583858843	0.489455376	1.192874511	0.232918523	0.479349122	not_significant
WBGene00022253	hrpf-2	protein_coding	988.5047188	-0.125628377	0.105409384	-1.191813973	0.233334196	0.4800968	not_significant
WBGene00000211	asm-1	protein_coding	85.24328954	0.288201248	0.241832906	1.191737106	0.233364344	0.4800968	not_significant
WBGene00022377	gpx-4	protein_coding	25.65773472	-0.39891411	0.334887257	-1.191189277	0.233579288	0.480454056	not_significant
WBGene00020729	WBGene00020729	pseudogene	43.5121958	-0.313476703	0.263258792	-1.190754922	0.23374981	0.480511125	not_significant
WBGene00001776	gst-28	protein_coding	106.6759906	-0.306613664	0.257470068	-1.190871107	0.233704189	0.480511125	not_significant
WBGene00015200	lido-13	protein_coding	121.2793668	-0.21356213	0.179320233	-1.190953896	0.233671685	0.480511125	not_significant
WBGene00010962	ctc-3	protein_coding	3183.58622	-0.18693804	0.156998718	-1.190697872	0.233772214	0.480511125	not_significant
WBGene00001137	eat-6	protein_coding	5165.657629	0.360947597	0.303216046	1.190397414	0.233890229	0.480667638	not_significant
WBGene00006479	tmbi-4	protein_coding	766.2846949	-0.124225861	0.104365722	-1.190293701	0.233930976	0.480667638	not_significant
WBGene00021370	nape-2	protein_coding	178.5197037	-0.223664099	0.187929025	-1.19015197	0.233986667	0.480697185	not_significant
WBGene00006387	taf-6.1	protein_coding	1239.099121	0.182763498	0.153597048	1.18988939	0.234089869	0.480824311	not_significant
WBGene00006785	unc-50	protein_coding	86.15467288	0.173708612	0.146095786	1.189004941	0.234437723	0.48145382	not_significant
WBGene00000497	chs-2	protein_coding	15.09158999	0.514244026	0.432649305	1.188593208	0.234599782	0.481701616	not_significant
WBGene00017317	attf-2	protein_coding	3676.918926	0.270404701	0.227571463	1.188218847	0.2347472	0.481778839	not_significant
WBGene00015094	B0261.6	protein_coding	113.7014531	-0.708001704	0.595911626	-1.188098492	0.234794609	0.481778839	not_significant
WBGene00003401	mpk-1	protein_coding	853.7465538	0.170033655	0.143116423	1.18807927	0.234802181	0.481778839	not_significant
WBGene00006439	ant-1.1	protein_coding	80134.14032	0.238571005	0.2008043	1.188077171	0.234803008	0.481778839	not_significant
WBGene00006717	ubc-22	protein_coding	15.41607725	-0.514938052	0.433786743	-1.187076506	0.235197444	0.48249219	not_significant
WBGene00022452	Y110A2AR.1	protein_coding	4409.461104	0.126378775	0.106470421	1.186984836	0.235233602	0.48249219	not_significant
WBGene00016534	C39D10.7	protein_coding	1955.872566	0.380658912	0.320776129	1.18668092	0.235353504	0.482653043	not_significant
WBGene00022798	fahd-1	protein_coding	743.8786998	0.179915844	0.151630622	1.186540299	0.235408997	0.482681777	not_significant
WBGene00019304	K02D10.4	protein_coding	74.74499633	-0.250599647	0.211300065	-1.185989446	0.235626468	0.483042561	not_significant
WBGene00000086	aex-3	protein_coding	21.52376007	0.405954171	0.342635193	1.184799983	0.236096539	0.483165253	not_significant
WBGene00008926	F17H10.2	protein_coding	464.6473113	0.179469077	0.151447436	1.185025526	0.236007355	0.483165253	not_significant
WBGene00009086	F23D12.2	protein_coding	94.13085478	-0.401068894	0.338443983	-1.185037742	0.236002525	0.483165253	not_significant
WBGene00018986	cdo-1	protein_coding	215.7974532	0.362419681	0.305806046	1.185129223	0.235966358	0.483165253	not_significant
WBGene00014168	ZK945.6	protein_coding	52.11836868	-0.776822056	0.655511217	-1.18506295	0.235992559	0.483165253	not_significant
WBGene00000089	aex-6	protein_coding	27.27080292	0.418994682	0.353645483	1.184787315	0.236101549	0.483165253	not_significant
WBGene00009664	idha-1	protein_coding	1849.034325	0.20455179	0.172629964	1.184914744	0.236051157	0.483165253	not_significant
WBGene00011378	T02E1.6	protein_coding	48.60123699	-0.777029424	0.655610859	-1.185199136	0.235938721	0.483165253	not_significant
WBGene00020347	ech-1.2	protein_coding	2460.200608	0.212074015	0.17889047	1.185496435	0.235821223	0.483165253	not_significant
WBGene00006822	unc-93	protein_coding	34.71273108	0.312977805	0.264051788	1.185289474	0.235903014	0.483165253	not_significant
WBGene00012364	zmp-4	protein_coding	245.1558662	0.197659021	0.166906473	1.184250185	0.236314042	0.483175222	not_significant
WBGene00021046	sedl-1	protein_coding	195.0235134	0.214919761	0.181466195	1.184351501	0.23627395	0.483175222	not_significant
WBGene00003465	msp-78	protein_coding	410.5123378	-0.763590899	0.644749729	-1.184321395	0.236285863	0.483175222	not_significant
WBGene00015206	B0495.7	protein_coding	1474.978673	-0.119714873	0.101055515	-1.184644627	0.236157984	0.483175222	not_significant
WBGene00003847	blmp-1	protein_coding	51.04086045	0.282160078	0.238221082	1.184446299	0.236236442	0.483175222	not_significant
WBGene00012142	T28H10.1	protein_coding	198.51448	-0.154613426	0.130597174	-1.183895653	0.236454371	0.4832923	not_significant
WBGene00017613	F20A1.1	protein_coding	36.98561848	0.513549255	0.433758776	1.183951272	0.236432352	0.4832923	not_significant
WBGene00043985	C44C10.11	protein_coding	11.02347228	-0.614449986	0.519297288	-1.183233572	0.236716591	0.483743283	not_significant
WBGene00008495	F01D5.5	protein_coding	15.84742764	0.561265184	0.474437411	1.183012072	0.236804363	0.483837677	not_significant
WBGene00000515	ckc-1	protein_coding	250.4226059	-0.199248087	0.168484787	-1.182587996	0.236972472	0.483868945	not_significant
WBGene00001145	eat-16	protein_coding	111.2086084	0.182228322	0.154097268	1.182553875	0.236986002	0.483868945	not_significant
WBGene00000672	col-97	protein_coding	83.66443566	0.686365246	0.58038785	1.182597544	0.236968686	0.483868945	not_significant
WBGene00017105	E02H9.7	protein_coding	561.1875892	0.136718357	0.115584414	1.182844233	0.236870886	0.483868945	not_significant
WBGene00015741	C13F10.1	protein_coding	15.14263192	0.43552152	0.368425882	1.182114345	0.237160333	0.484055015	not_significant
WBGene00021347	rpb-10	protein_coding	851.8010116	-0.111625119	0.094423431	-1.182176057	0.237135851	0.484055015	not_significant
WBGene00001088	dpy-30	protein_coding	7069.413846	-0.070307953	0.059504142	-1.181564004	0.237378743	0.484268539	not_significant
WBGene00008234	C50F4.9	protein_coding	28.230868	0.401755322	0.340058093	1.181431439	0.237431375	0.484268539	not_significant
WBGene00005718	srv-7	protein_coding	14.3909527	-0.430390691	0.364234622	-1.181630372	0.237352397	0.484268539	not_significant
WBGene00010477	enu-3.6	protein_coding	55.19604987	0.33038865	0.279651168	1.181431322	0.237431421	0.484268539	not_significant
WBGene00003246	mig-14	protein_coding	770.9417276	0.206481262	0.174862509	1.180820653	0.237673978	0.484593377	not_significant
WBGene00020438	T12A2.3	protein_coding	14.55832567	0.407292422	0.344900273	1.180899098	0.23764281	0.484593377	not_significant
WBGene00003611	nhr-12	protein_coding	102.2049874	-0.176888824	0.149831611	-1.180584144	0.237767966	0.484615178	not_significant
WBGene00015505	C06A5.8	protein_coding	703.1670771	-0.160928875	0.136312153	-1.180590814	0.237765315	0.484615178	not_significant
WBGene00011821	cdf-2	protein_coding	44.37573159	0.483264992	0.409386272	1.180462131	0.237816463	0.484629136	not_significant
WBGene00012342	mtr-4	protein_coding	840.5246009	-0.212551531	0.180091581	-1.180241351	0.237904237	0.484723114	not_significant
WBGene00014098	ogdh-2	protein_coding	850.9667668	0.181003034	0.15344371	1.179605434	0.238157181	0.484823717	not_significant
WBGene00000616	col-39	protein_coding	171.7037733	0.463525384	0.392876017	1.179826111	0.238069382	0.484823717	not_significant
WBGene00011466	T05C12.1	protein_coding	45.67509526	-0.574436143	0.486967626	-1.179618751	0.238151882	0.484823717	not_significant
WBGene00013198	Y54E5A.2	protein_coding	28.53145432	0.330078365	0.27984141	1.179519376	0.238191426	0.484823717	not_significant
WBGene00021841	Y54E10BR.2	protein_coding	26.24569177	-0.385788018	0.327002717	-1.179770071	0.238091676	0.484823717	not_significant
WBGene00003225	mev-1	protein_coding	1404.715383	-0.120670611	0.102307554	-1.179488762	0.238203609	0.484823717	not_significant
WBGene00019427	atg-16.2	protein_coding	242.2278448	-0.15170888	0.128644207	-1.179290413	0.238282554	0.484899581	not_significant
WBGene00020861	T27E4.1	protein_coding	18.84088456	0.428240864	0.363207653	1.179052425	0.238377301	0.484932661	not_significant
WBGene00003151	mca-1	protein_coding	389.3184995	0.305577636	0.259285928	1.178535367	0.238583241	0.484932661	not_significant
WBGene00006701	ubc-1	protein_coding	10.74113526	0.635336258	0.539124038	1.178460267	0.238613163	0.484932661	not_significant
WBGene00019772	M04G7.1	protein_coding	46.33441104	-0.529744742	0.449323664	-1.178982512	0.238405139	0.484932661	not_significant
WBGene00022774	swsn-6	protein_coding	773.9819278	-0.155663646	0.132089221	-1.178473496	0.238607893	0.484932661	not_significant
WBGene00021548	trx-4	protein_coding	1127.142121	-0.103256742	0.087618907	-1.178475576	0.238607064	0.484932661	not_significant
WBGene00000878	cyn-2	protein_coding	99.55943639	-0.519629771	0.440936475	-1.178468556	0.238609861	0.484932661	not_significant
WBGene00020441	bcas-2	protein_coding	3139.360215	-0.121774168	0.103337475	-1.178412462	0.238632212	0.484932661	not_significant
WBGene00020423	prp-19	protein_coding	1532.180742	-0.119426499	0.101367932	-1.178148713	0.238737325	0.485061553	not_significant
WBGene00007586	ril-2	protein_coding	1836.498845	0.167134958	0.141915564	1.177707032	0.238913423	0.485334599	not_significant
WBGene00002976	lev-9	protein_coding	12.41642545	0.450676759	0.382731958	1.17752581	0.238985702	0.485396689	not_significant
WBGene00004681	rsd-2	protein_coding	1141.175488	-0.141167765	0.119897804	-1.177400754	0.239035589	0.485413284	not_significant
WBGene00044341	ave-1	protein_coding	552.2185372	-0.152083421	0.12921709	-1.176960578	0.239211241	0.485685222	not_significant
WBGene00008918	pigt-1	protein_coding	1145.365616	-0.180860494	0.153711215	-1.17662523	0.239345123	0.48587227	not_significant
WBGene00011806	ekl-6	protein_coding	1189.152178	-0.10005734	0.08506264	-1.176278336	0.23948367	0.486068722	not_significant
WBGene00003687	nhr-97	protein_coding	90.42838931	0.203629381	0.173130831	1.176158978	0.239531354	0.486080717	not_significant
WBGene00002217	klp-4	protein_coding	94.61062065	0.235595679	0.200346998	1.175938151	0.239619592	0.486102596	not_significant
WBGene00007400	bud-31	protein_coding	2319.90216	-0.120115308	0.102145564	-1.175922901	0.239625687	0.486102596	not_significant
WBGene00077500	C27H6.9	protein_coding	948.7782974	-0.135772991	0.115479724	-1.175730134	0.239702733	0.486174133	not_significant
WBGene00015688	C10G11.8	protein_coding	199.587582	-0.56147841	0.477706411	-1.175362938	0.239849544	0.486387121	not_significant
WBGene00022742	ZK430.7	protein_coding	1052.683456	0.130821572	0.111313233	1.175256244	0.239892214	0.486388884	not_significant
WBGene00018481	F45F2.9	protein_coding	1689.328052	-0.131510805	0.111915804	-1.175086995	0.239959913	0.486441385	not_significant
WBGene00164985	ZK1010.10	protein_coding	39.16154782	-0.296078119	0.251998971	-1.174917966	0.240027537	0.486493716	not_significant
WBGene00021923	Y55F3AM.5	protein_coding	276.9221187	0.134204463	0.114269981	1.174450727	0.240214537	0.486726248	not_significant
WBGene00011964	saeg-2	protein_coding	70.43910946	0.217958547	0.185587884	1.174422285	0.240225923	0.486726248	not_significant
WBGene00019403	K05B2.2	protein_coding	181.2953554	0.260556403	0.222094823	1.173176388	0.240725079	0.487567801	not_significant
WBGene00021415	nsy-4	protein_coding	41.1257265	0.325835845	0.277725168	1.173231247	0.240703085	0.487567801	not_significant
WBGene00019305	snap-29	protein_coding	1141.757507	0.105468621	0.089909084	1.173058561	0.240772323	0.48757862	not_significant
WBGene00008229	C50F4.1	protein_coding	426.7948477	-0.175335819	0.149542742	-1.172479633	0.241004544	0.48796396	not_significant
WBGene00009371	F33H2.8	protein_coding	12.17904385	-0.691279463	0.589680648	-1.17229464	0.241078783	0.488029352	not_significant
WBGene00009674	nucb-1	protein_coding	457.4677014	0.21599458	0.184284763	1.172069663	0.241169089	0.488042351	not_significant
WBGene00044466	Y48A5A.3	protein_coding	519.3362905	-0.136534627	0.116485606	-1.172115865	0.241150541	0.488042351	not_significant
WBGene00011132	R08A2.1	protein_coding	28.78065837	-0.758669875	0.647825298	-1.171102575	0.241557549	0.488573551	not_significant
WBGene00014308	WBGene00014308	pseudogene	855.6154268	0.179348402	0.15313207	1.171200795	0.241518076	0.488573551	not_significant
WBGene00002225	klp-15	protein_coding	2721.892434	-0.234557736	0.200271131	-1.171200936	0.241518019	0.488573551	not_significant
WBGene00015284	cest-5.2	protein_coding	51.1998363	-0.305093523	0.260554929	-1.170937446	0.241623922	0.488622864	not_significant
WBGene00003658	nhr-68	protein_coding	353.7421781	-0.199241465	0.170200109	-1.170630657	0.241747269	0.488787354	not_significant
WBGene00010251	sta-2	protein_coding	32.65533134	0.354463616	0.302824968	1.170523084	0.24179053	0.48878989	not_significant
WBGene00006583	tnc-2	protein_coding	119.067779	-0.55924156	0.477885562	-1.170241591	0.24190376	0.488928637	not_significant
WBGene00017125	acdh-12	protein_coding	1924.572952	-0.116207621	0.099310567	-1.170143559	0.241943202	0.488928637	not_significant
WBGene00017837	F26G1.1	protein_coding	611.2056984	-0.184763765	0.157932794	-1.169888539	0.242045827	0.489051092	not_significant
WBGene00020185	pgk-1	protein_coding	2070.320025	-0.1432943	0.122541392	-1.169354267	0.242260928	0.489400721	not_significant
WBGene00015899	C17E7.4	protein_coding	556.0600904	-0.18795338	0.160796986	-1.168886214	0.242449479	0.489526659	not_significant
WBGene00001516	gap-2	protein_coding	312.6042228	0.2445509	0.209195378	1.169007181	0.242400738	0.489526659	not_significant
WBGene00001942	his-68	protein_coding	309.5281482	0.154266628	0.131971966	1.168934837	0.242429886	0.489526659	not_significant
WBGene00012830	mrps-28	protein_coding	977.5975758	-0.139055964	0.119040699	-1.168137997	0.242751105	0.489721731	not_significant
WBGene00021731	Y49G5A.1	protein_coding	12.13074171	-0.683896769	0.585491444	-1.168073037	0.242777305	0.489721731	not_significant
WBGene00044019	C55A6.12	protein_coding	511.5606771	-0.237763774	0.203634099	-1.167602948	0.242966961	0.489721731	not_significant
WBGene00023487	mrps-24	protein_coding	1466.655668	-0.18282153	0.156462627	-1.168467722	0.242618152	0.489721731	not_significant
WBGene00011978	T24B8.4	protein_coding	48.15954998	0.342901584	0.293489109	1.168362211	0.242660691	0.489721731	not_significant
WBGene00021969	Y57G7A.6	protein_coding	39.98047938	-0.558315227	0.478082302	-1.167822412	0.242878406	0.489721731	not_significant
WBGene00010873	trpa-2	protein_coding	11.09360161	-0.52453722	0.449237657	-1.167616321	0.242961564	0.489721731	not_significant
WBGene00012548	Y37D8A.6	protein_coding	307.2622002	0.157684995	0.135007844	1.167969133	0.242819216	0.489721731	not_significant
WBGene00018135	F37A4.5	protein_coding	33.03720883	-0.550164319	0.471180637	-1.167629304	0.242956325	0.489721731	not_significant
WBGene00021531	Y42G9A.1	protein_coding	49.33458134	0.234620199	0.200922036	1.167717608	0.242920692	0.489721731	not_significant
WBGene00021323	Y34B4A.7	protein_coding	215.2805568	-0.144615921	0.123958446	-1.16664838	0.243352397	0.490413663	not_significant
WBGene00000935	daz-1	protein_coding	5230.082435	0.283512002	0.243051986	1.166466511	0.243425881	0.490476806	not_significant
WBGene00015320	C02B8.1	protein_coding	18.14096631	-0.60971627	0.522751278	-1.16636017	0.243468855	0.490478462	not_significant
WBGene00019213	H20E11.1	protein_coding	53.52831875	-0.348889912	0.299206097	-1.166052147	0.243593362	0.490644342	not_significant
WBGene00003923	pas-2	protein_coding	6408.863656	-0.108741454	0.093283566	-1.165708579	0.243732291	0.490669366	not_significant
WBGene00021420	trap-3	protein_coding	10278.41738	0.152670069	0.130950844	1.165857846	0.243671925	0.490669366	not_significant
WBGene00006423	asd-2	protein_coding	149.1688881	0.23948832	0.205436757	1.165752048	0.24371471	0.490669366	not_significant
WBGene00008586	snrp-40.1	protein_coding	927.5242568	0.134629746	0.115510009	1.165524504	0.243806747	0.490734356	not_significant
WBGene00017140	EEED8.12	protein_coding	23.37099674	0.384419931	0.329873332	1.165356193	0.243874842	0.49078652	not_significant
WBGene00003470	msp-152	protein_coding	698.065901	-0.807164333	0.692792667	-1.165087871	0.243983426	0.490920135	not_significant
WBGene00003827	ntl-4	protein_coding	609.0131343	0.33147065	0.284728197	1.164165168	0.244357083	0.491550408	not_significant
WBGene00019690	set-13	protein_coding	12.60013091	0.510528892	0.438558857	1.164105761	0.244381154	0.491550408	not_significant
WBGene00008335	C55A6.6	protein_coding	37.68202317	-0.428150655	0.367914454	-1.163723389	0.244536128	0.491692135	not_significant
WBGene00017828	F26F4.6	protein_coding	843.5856165	-0.19716658	0.169423898	-1.163747163	0.24452649	0.491692135	not_significant
WBGene00044447	ZK688.10	protein_coding	20.55360807	-0.658464449	0.565876901	-1.163617825	0.244578925	0.491693221	not_significant
WBGene00018218	F40A3.3	protein_coding	2627.662548	0.092212271	0.079296598	1.162878013	0.244878999	0.492012609	not_significant
WBGene00011616	T08D10.3	protein_coding	16.24753105	-0.387812996	0.333513874	-1.162809186	0.244906929	0.492012609	not_significant
WBGene00015038	nstp-6	protein_coding	44.87141177	-0.275412407	0.236848908	-1.162818987	0.244902952	0.492012609	not_significant
WBGene00001438	fkh-6	protein_coding	29.87086983	0.369012549	0.317287644	1.163022121	0.244820528	0.492012609	not_significant
WBGene00022048	fln-1	protein_coding	2165.942157	0.403471856	0.347222847	1.161996855	0.245236742	0.492590149	not_significant
WBGene00006978	zig-1	protein_coding	198.2256708	0.24056626	0.207073537	1.161743136	0.245339818	0.492712137	not_significant
WBGene00007812	C29F7.3	protein_coding	792.5545003	-0.209244072	0.180291508	-1.160587511	0.245809687	0.493570581	not_significant
WBGene00001463	flp-20	protein_coding	35.86415485	0.451190941	0.388824759	1.160396632	0.245887357	0.493641355	not_significant
WBGene00001154	ech-5	protein_coding	12.61520726	-0.509517135	0.439386194	-1.159611163	0.246207154	0.494000073	not_significant
WBGene00012122	T28C6.8	protein_coding	127.6786671	0.249430917	0.215111826	1.159540701	0.246235856	0.494000073	not_significant
WBGene00016957	atic-1	protein_coding	293.4607933	-0.257822639	0.222298333	-1.159804641	0.246128354	0.494000073	not_significant
WBGene00012973	spat-2	protein_coding	828.3911442	0.339302719	0.292600936	1.159609138	0.246207979	0.494000073	not_significant
WBGene00000122	aly-3	protein_coding	3548.889876	-0.0988641	0.085355602	-1.158261413	0.246757373	0.494961006	not_significant
WBGene00011434	T04D3.5	protein_coding	1111.583456	0.162063819	0.139950068	1.158011721	0.246859253	0.495080019	not_significant
WBGene00001046	dnj-28	protein_coding	272.0214521	0.185505047	0.160210958	1.157879893	0.246913054	0.495102584	not_significant
WBGene00019432	knl-2	protein_coding	1521.563745	-0.251351781	0.217156887	-1.157466312	0.247081895	0.49535492	not_significant
WBGene00000846	cup-5	protein_coding	780.2782638	-0.205345476	0.177425281	-1.157363112	0.247124038	0.49535492	not_significant
WBGene00007543	fipr-7	protein_coding	19.92431397	-0.708724726	0.612427527	-1.157238522	0.247174923	0.495371582	not_significant
WBGene00017771	F25B4.8	protein_coding	40.54621766	-0.287975968	0.248875313	-1.157109415	0.24722766	0.495391951	not_significant
WBGene00021926	Y55F3AM.9	protein_coding	651.9703412	-0.118279441	0.102353575	-1.155596572	0.247846211	0.496490441	not_significant
WBGene00043064	nbet-1	protein_coding	661.2836462	-0.134282821	0.116214521	-1.155473681	0.247896504	0.496490441	not_significant
WBGene00006724	ubh-4	protein_coding	1081.86401	-0.135819502	0.117546268	-1.155455678	0.247903873	0.496490441	not_significant
WBGene00006896	ver-3	protein_coding	104.0479769	0.236334286	0.204602637	1.155089145	0.248053923	0.496534569	not_significant
WBGene00015946	C18A3.10	protein_coding	10.59557231	0.4668248	0.404077136	1.15528635	0.247973184	0.496534569	not_significant
WBGene00022174	slc-30A9	protein_coding	23.30074047	0.369036495	0.31945914	1.155191538	0.248011999	0.496534569	not_significant
WBGene00002134	inx-12	protein_coding	749.0855799	0.247027055	0.213919795	1.154764828	0.248186744	0.49671499	not_significant
WBGene00004448	rpl-34	protein_coding	20888.45175	0.095316698	0.082566055	1.1544296	0.248324086	0.496904396	not_significant
WBGene00018700	lmd-3	protein_coding	2554.303736	0.297427927	0.257702968	1.154150183	0.248438603	0.497048071	not_significant
WBGene00001071	dpy-9	protein_coding	22.7809157	0.556200382	0.481982856	1.153983747	0.248506833	0.497099107	not_significant
WBGene00006789	unc-54	protein_coding	1692.723677	0.658137081	0.570427149	1.153761847	0.24859782	0.49719564	not_significant
WBGene00010587	sol-2	protein_coding	12.51664809	-0.433792915	0.376041572	-1.153577017	0.248673625	0.497261781	not_significant
WBGene00011879	pho-7	protein_coding	86.2014461	-0.264741435	0.229517167	-1.153471166	0.248717046	0.497263153	not_significant
WBGene00000371	cox-5B	protein_coding	15272.92264	-0.116428371	0.100975474	-1.153036149	0.248895547	0.497534545	not_significant
WBGene00010238	F58B4.5	protein_coding	315.5079399	-0.159598793	0.138490742	-1.152414885	0.249150627	0.497847957	not_significant
WBGene00013946	ZK228.3	protein_coding	221.6178968	-0.283910289	0.246409118	-1.152190681	0.249242726	0.497847957	not_significant
WBGene00015219	B0507.2	protein_coding	121.8914773	0.171048357	0.148459632	1.152153985	0.249257803	0.497847957	not_significant
WBGene00001325	eor-2	protein_coding	220.5931187	0.363569041	0.315624417	1.151904043	0.249360507	0.497847957	not_significant
WBGene00014141	ZK899.2	protein_coding	718.414621	-0.173207757	0.15038173	-1.151787233	0.249408515	0.497847957	not_significant
WBGene00014086	ZK809.3	protein_coding	7412.155925	-0.089844002	0.078001696	-1.151821133	0.249394582	0.497847957	not_significant
WBGene00020299	T07A9.12	protein_coding	76.26246196	-0.250478607	0.217455049	-1.151863837	0.249377031	0.497847957	not_significant
WBGene00004105	szy-20	protein_coding	1358.659823	0.372974265	0.323912545	1.151465946	0.249540597	0.497847957	not_significant
WBGene00014249	ZK1307.8	protein_coding	1418.742011	-0.165638619	0.143750671	-1.15226327	0.249212905	0.497847957	not_significant
WBGene00015913	C17F4.7	protein_coding	12113.33836	0.179661344	0.156016469	1.15155371	0.249504512	0.497847957	not_significant
WBGene00017293	bmy-1	protein_coding	284.8074482	-0.157014011	0.136339908	-1.151636474	0.249470487	0.497847957	not_significant
WBGene00001749	gst-1	protein_coding	14972.51969	0.111831625	0.097126248	1.151404762	0.249565756	0.497847957	not_significant
WBGene00022458	prp-31	protein_coding	1095.254407	-0.165051061	0.143361771	-1.15129061	0.249612699	0.49785625	not_significant
WBGene00019170	H06I04.6	protein_coding	137.3903357	0.208222468	0.180885004	1.151131731	0.249678046	0.497901241	not_significant
WBGene00018052	F35F10.1	protein_coding	149.6775028	0.215771937	0.187473669	1.150945294	0.249754742	0.497968845	not_significant
WBGene00011241	mpz-5	protein_coding	29.96126787	-0.549429711	0.47762309	-1.150341603	0.250003202	0.498237838	not_significant
WBGene00016710	fbxc-52	protein_coding	86.11672275	0.238253163	0.20712166	1.150305392	0.250018111	0.498237838	not_significant
WBGene00020741	dlhd-1	protein_coding	11.41506512	0.753092882	0.654633012	1.150404682	0.249977233	0.498237838	not_significant
WBGene00001482	fog-2	protein_coding	1890.186454	-0.108135797	0.094079641	-1.149406979	0.250388204	0.498578816	not_significant
WBGene00010924	pycr-1	protein_coding	50.06886079	0.373860366	0.325246111	1.149469135	0.250362587	0.498578816	not_significant
WBGene00013802	Y116A8C.25	protein_coding	15.70539053	-0.426988906	0.371485318	-1.14940991	0.250386996	0.498578816	not_significant
WBGene00000771	cpb-2	protein_coding	38.60125398	-0.649797171	0.565401879	-1.149266026	0.250446303	0.498578816	not_significant
WBGene00004259	pyr-1	protein_coding	528.4047078	0.329528089	0.286607525	1.149753791	0.250245292	0.498578816	not_significant
WBGene00011336	ubxn-5	protein_coding	41.6202775	-0.642500252	0.55905179	-1.149267857	0.250445548	0.498578816	not_significant
WBGene00022445	Y110A2AL.9	protein_coding	15.57829091	0.493221311	0.429374103	1.148698321	0.250680399	0.49895948	not_significant
WBGene00015393	exc-13	protein_coding	49.51780094	0.421783055	0.367345988	1.148190176	0.250890064	0.499151421	not_significant
WBGene00016716	acs-17	protein_coding	173.9043896	0.205379595	0.178886706	1.148098703	0.25092782	0.499151421	not_significant
WBGene00007507	C10C5.3	protein_coding	289.9655568	-0.260408237	0.226826802	-1.148048797	0.25094842	0.499151421	not_significant
WBGene00022876	ZK1248.5	protein_coding	97.72402565	-0.694216302	0.604557295	-1.148305228	0.250842582	0.499151421	not_significant
WBGene00000785	cpr-5	protein_coding	4487.571221	-0.142062497	0.123758758	-1.147898532	0.251010454	0.499189479	not_significant
WBGene00023284	F41B5.1	protein_coding	27.55057777	-0.421284527	0.36718935	-1.147322293	0.251248444	0.499577391	not_significant
WBGene00000905	daf-9	protein_coding	10.29102161	-0.835208379	0.728258242	-1.146857433	0.251440548	0.499617864	not_significant
WBGene00015185	mrpl-41	protein_coding	1136.525782	-0.211860091	0.184717548	-1.146940791	0.251406092	0.499617864	not_significant
WBGene00010136	F55H12.5	protein_coding	32.70688643	-0.532373736	0.464080098	-1.147159162	0.251315846	0.499617864	not_significant
WBGene00020035	egg-5	protein_coding	852.0615356	0.232289207	0.202535205	1.146907806	0.251419726	0.499617864	not_significant
WBGene00002637	let-418	protein_coding	1822.470346	0.425253495	0.370854924	1.146684238	0.251512147	0.499672537	not_significant
WBGene00003987	pes-23	protein_coding	127.3899	0.192001596	0.167470618	1.146479297	0.251596889	0.499672537	not_significant
WBGene00013727	Y111B2A.1	protein_coding	276.4147599	-0.151630344	0.132252806	-1.146518921	0.251580503	0.499672537	not_significant
WBGene00010262	droe-4	protein_coding	44.98484214	0.5239247	0.457033987	1.146358291	0.251646933	0.49968664	not_significant
WBGene00010272	amph-1	protein_coding	261.4403205	0.188987243	0.16498946	1.145450401	0.25202263	0.500347266	not_significant
WBGene00017175	irld-3	protein_coding	29.10600697	-0.728523745	0.636230219	-1.145063098	0.252183021	0.500580285	not_significant
WBGene00010260	ddx-17	protein_coding	9620.433626	-0.151148996	0.132019526	-1.14489879	0.252251085	0.500629989	not_significant
WBGene00004790	sgn-1	protein_coding	56.91374427	0.279143805	0.243927411	1.144372437	0.252469214	0.500806644	not_significant
WBGene00020659	T21G5.1	protein_coding	23.30285564	-0.675118671	0.58990436	-1.144454452	0.252435217	0.500806644	not_significant
WBGene00006768	unc-32	protein_coding	1008.117018	-0.09410148	0.082225175	-1.14443637	0.252442712	0.500806644	not_significant
WBGene00012734	wac-1.1	protein_coding	75.75966643	0.271760166	0.237549038	1.144017117	0.252616538	0.500928091	not_significant
WBGene00014013	ZK632.4	protein_coding	1242.041093	-0.137790072	0.120433782	-1.1441148	0.252576031	0.500928091	not_significant
WBGene00016093	srsx-34	protein_coding	41.70539111	0.304092517	0.265840335	1.143891565	0.25266861	0.500945978	not_significant
WBGene00009672	F43G9.12	protein_coding	379.9664306	-0.232947066	0.203715258	-1.143493463	0.252833767	0.501188027	not_significant
WBGene00013365	Y60A3A.19	protein_coding	1032.670757	-0.121851416	0.106610243	-1.142961623	0.253054525	0.50154019	not_significant
WBGene00194696	EEED8.18	protein_coding	15.83518438	-0.392534164	0.343554994	-1.142565735	0.253218939	0.501780582	not_significant
WBGene00020482	T13C2.7	protein_coding	23.78788167	-0.296257197	0.259347322	-1.142318315	0.253321731	0.501898801	not_significant
WBGene00022128	Y71F9B.6	protein_coding	15.61766455	-0.410325006	0.359241618	-1.142197856	0.253371787	0.501912515	not_significant
WBGene00010595	haao-1	protein_coding	434.8022772	-0.207621408	0.181863829	-1.141631124	0.253607381	0.502208218	not_significant
WBGene00015230	tag-344	protein_coding	19.15915501	-0.737994477	0.646424138	-1.141656746	0.253596727	0.502208218	not_significant
WBGene00006388	taf-7.1	protein_coding	90.23802347	-0.194828033	0.170681744	-1.141469665	0.253674529	0.502218249	not_significant
WBGene00017848	F27B3.6	protein_coding	44.11577874	-0.238406468	0.208869887	-1.141411387	0.253698768	0.502218249	not_significant
WBGene00011501	rmd-1	protein_coding	8908.199475	-0.142539362	0.124903245	-1.141198232	0.25378744	0.502308326	not_significant
WBGene00007799	nrx-1	protein_coding	13.80077553	-0.538197756	0.471710709	-1.140948775	0.25389124	0.502428312	not_significant
WBGene00015488	C05D11.13	protein_coding	36.40144614	0.280650824	0.246230728	1.139787979	0.254374643	0.503299328	not_significant
WBGene00001340	etr-1	protein_coding	1243.154732	0.221036807	0.193953639	1.139637331	0.254437426	0.503337961	not_significant
WBGene00000803	csb-1	protein_coding	199.7635267	0.33837137	0.297010513	1.139257214	0.254595888	0.503342531	not_significant
WBGene00018332	F42A9.3	protein_coding	21.3245081	-0.711644634	0.624671359	-1.139230451	0.254607048	0.503342531	not_significant
WBGene00017064	ppfr-2	protein_coding	924.9363262	-0.158186549	0.138837785	-1.13936238	0.25455204	0.503342531	not_significant
WBGene00016028	flp-24	protein_coding	148.2006967	0.275764117	0.242064664	1.139216739	0.254612766	0.503342531	not_significant
WBGene00019444	frpr-11	protein_coding	12.42749078	-0.520680697	0.457106567	-1.139079451	0.254670018	0.503370193	not_significant
WBGene00000253	bli-3	protein_coding	75.44674897	0.187984567	0.165077538	1.13876527	0.254801071	0.503543693	not_significant
WBGene00019100	F59B1.8	protein_coding	93.73032612	-0.167698638	0.147312129	-1.138389887	0.254957715	0.503596668	not_significant
WBGene00013858	ssp-34	protein_coding	65.12951976	-0.59471161	0.522323544	-1.138588557	0.254874803	0.503596668	not_significant
WBGene00011526	cox-15	protein_coding	903.9513317	0.118584125	0.104164831	1.138427661	0.254941949	0.503596668	not_significant
WBGene00006579	tlk-1	protein_coding	1652.886819	0.295170074	0.259365617	1.138046275	0.25510116	0.503794484	not_significant
WBGene00006389	taf-7.2	protein_coding	107.6418577	-0.218794728	0.192317676	-1.137673524	0.255256833	0.504016377	not_significant
WBGene00017920	jmjd-1.2	protein_coding	1262.993268	0.440593807	0.387475388	1.137088497	0.255501292	0.504130193	not_significant
WBGene00021922	atg-3	protein_coding	1343.835411	-0.090859303	0.079933177	-1.136690744	0.25566759	0.504130193	not_significant
WBGene00001402	fbf-2	protein_coding	699.8612006	-0.132440691	0.116526716	-1.13656932	0.255718371	0.504130193	not_significant
WBGene00007192	nduf-11	protein_coding	3592.744215	0.187365231	0.164865449	1.1364736	0.255758408	0.504130193	not_significant
WBGene00011883	mrpl-50	protein_coding	2054.788982	-0.113068242	0.099444161	-1.137002324	0.255537314	0.504130193	not_significant
WBGene00013192	Y54E2A.7	protein_coding	13.14122426	-0.731803463	0.643795616	-1.136701532	0.255663079	0.504130193	not_significant
WBGene00002694	let-502	protein_coding	636.7426014	0.279808629	0.246056521	1.137172177	0.255466316	0.504130193	not_significant
WBGene00022108	Y71F9AL.2	protein_coding	22.20394435	-0.52592334	0.462651958	-1.136758055	0.255639443	0.504130193	not_significant
WBGene00000448	pros-1	protein_coding	16.60157735	0.491653657	0.432400542	1.137032935	0.255524518	0.504130193	not_significant
WBGene00008117	gsr-1	protein_coding	1659.019371	-0.117088199	0.102944658	-1.137389754	0.255375389	0.504130193	not_significant
WBGene00021752	xpd-1	protein_coding	56.15518513	-0.246370685	0.21680011	-1.136395568	0.25579105	0.504130193	not_significant
WBGene00020957	W02H5.2	protein_coding	17.64845499	-0.47830756	0.421037936	-1.136020105	0.25594815	0.50435439	not_significant
WBGene00219451	F52D2.12	protein_coding	210.5086138	0.399692464	0.351875431	1.135891933	0.256001795	0.504374684	not_significant
WBGene00004106	pqn-15	protein_coding	142.2039503	0.583876932	0.514090194	1.135748043	0.256062028	0.504393558	not_significant
WBGene00003095	lys-6	protein_coding	74.36153286	-0.333194861	0.293392643	-1.135661953	0.25609807	0.504393558	not_significant
WBGene00015965	ugt-48	protein_coding	143.6679654	-0.197119214	0.173613162	-1.135393262	0.256210582	0.504529756	not_significant
WBGene00008299	C54D10.4	protein_coding	29.64215145	-0.731399666	0.644248446	-1.135275794	0.256259781	0.504541254	not_significant
WBGene00020407	chil-24	protein_coding	29.68691333	0.33549795	0.295677054	1.134676992	0.256510681	0.504949802	not_significant
WBGene00001429	fkb-4	protein_coding	20.81992669	0.51167842	0.451357934	1.133642241	0.256944647	0.50507352	not_significant
WBGene00004266	rab-1	protein_coding	2835.142837	-0.071123543	0.062717013	-1.134039066	0.256778161	0.50507352	not_significant
WBGene00015777	sfxn-2	protein_coding	187.4005756	-0.171210763	0.151069348	-1.133325622	0.257077536	0.50507352	not_significant
WBGene00007886	ethe-1	protein_coding	215.8902723	-0.191373072	0.168850827	-1.133385462	0.257052417	0.50507352	not_significant
WBGene00011747	sna-2	protein_coding	1940.712058	-0.190625555	0.168075516	-1.134166116	0.256724874	0.50507352	not_significant
WBGene00013632	Y105C5A.1	protein_coding	115.0408021	0.321313769	0.283368975	1.133905956	0.256833998	0.50507352	not_significant
WBGene00016596	C42D4.3	protein_coding	30.79993835	0.625402083	0.551848685	1.133285445	0.257094402	0.50507352	not_significant
WBGene00008666	F10G8.8	protein_coding	30.03750599	0.411692317	0.363226826	1.133430373	0.257033565	0.50507352	not_significant
WBGene00008766	F13G3.6	protein_coding	443.7876644	0.112796979	0.099499279	1.133646196	0.256942987	0.50507352	not_significant
WBGene00002230	klp-20	protein_coding	47.5202095	0.356036485	0.313856413	1.134392895	0.256629778	0.50507352	not_significant
WBGene00002889	let-765	protein_coding	259.160432	0.484918903	0.427840621	1.133410152	0.257042053	0.50507352	not_significant
WBGene00019196	H14A12.3	protein_coding	1076.760905	0.117913527	0.103960939	1.134209908	0.256706509	0.50507352	not_significant
WBGene00007282	clec-223	protein_coding	213.8766594	-0.6090639	0.537658342	-1.132808427	0.257294712	0.505381713	not_significant
WBGene00006394	taf-11.2	protein_coding	592.8774354	0.212015071	0.187184855	1.132650774	0.257360937	0.505426476	not_significant
WBGene00010847	M04B2.4	protein_coding	614.6263758	-0.124524382	0.109967593	-1.132373445	0.257477464	0.505516626	not_significant
WBGene00013553	Y75B8A.18	protein_coding	726.6616088	-0.174802874	0.154373851	-1.132334741	0.25749373	0.505516626	not_significant
WBGene00019902	R05G6.10	protein_coding	42.38649861	0.371385676	0.328012432	1.132230488	0.257537545	0.505517354	not_significant
WBGene00021527	aakg-3	protein_coding	18.60312118	0.449434972	0.397024804	1.132007289	0.25763137	0.505616229	not_significant
WBGene00006416	sams-5	protein_coding	64.59958086	0.541171123	0.478231142	1.131609961	0.257798451	0.505824302	not_significant
WBGene00000178	aqp-10	protein_coding	753.129749	-0.216091582	0.190969804	-1.131548428	0.257824332	0.505824302	not_significant
WBGene00009877	F49C12.7	protein_coding	233.9184596	-0.231327053	0.204554869	-1.130880209	0.258105514	0.506290587	not_significant
WBGene00000915	hsp-90	protein_coding	41211.53118	0.28125022	0.248724039	1.130772167	0.258150998	0.506294456	not_significant
WBGene00017557	nep-11	protein_coding	12.09787975	0.465192859	0.411562212	1.130309939	0.258345648	0.506590825	not_significant
WBGene00012740	slc-25A46	protein_coding	455.405092	-0.142573415	0.126192014	-1.129813298	0.258554904	0.50691573	not_significant
WBGene00020192	T03F1.11	protein_coding	13.00373104	-0.658809215	0.583171897	-1.129699868	0.258602713	0.506924051	not_significant
WBGene00044323	tag-281	protein_coding	879.0337678	-0.194707811	0.172381613	-1.129516121	0.258680173	0.506990482	not_significant
WBGene00012087	T27E7.1	protein_coding	305.7732108	-0.551740031	0.488541804	-1.129360942	0.258745602	0.507004413	not_significant
WBGene00022519	cdk-14	protein_coding	56.13131541	-0.22503538	0.199271103	-1.129292592	0.258774425	0.507004413	not_significant
WBGene00010980	R02D5.7	protein_coding	24.78694127	-0.496567426	0.439876123	-1.128880156	0.258948393	0.507174466	not_significant
WBGene00009645	F42G10.1	protein_coding	113.5343027	-0.260065756	0.230362805	-1.128939874	0.258923198	0.507174466	not_significant
WBGene00015173	trpp-11	protein_coding	770.796509	0.257530519	0.228163108	1.128712353	0.259019197	0.507227764	not_significant
WBGene00012996	pinn-4	protein_coding	788.0206136	0.143780774	0.127416664	1.128429902	0.259138406	0.507375818	not_significant
WBGene00008959	F19H6.4	protein_coding	755.7505167	0.123510075	0.1095474	1.127457839	0.259548957	0.508094155	not_significant
WBGene00010353	memi-3	protein_coding	3565.369155	-0.148382194	0.131649042	-1.12710425	0.259698407	0.508215718	not_significant
WBGene00000199	arx-1	protein_coding	954.4208125	0.126605345	0.112323723	1.127146983	0.259680342	0.508215718	not_significant
WBGene00016040	C24A11.1	protein_coding	69.65209805	-0.597013382	0.529849308	-1.126760708	0.259843667	0.508364569	not_significant
WBGene00013845	fbxa-37	protein_coding	33.28901062	0.294930705	0.261760953	1.126717721	0.259861847	0.508364569	not_significant
WBGene00002007	hsp-3	protein_coding	3971.490216	0.336468183	0.298734554	1.126311563	0.260033665	0.508365553	not_significant
WBGene00016407	unk-1	protein_coding	55.7408361	0.256688021	0.227873048	1.126451868	0.259974303	0.508365553	not_significant
WBGene00016661	C45B2.6	protein_coding	140.3229914	-0.245312961	0.217803617	-1.12630343	0.260037107	0.508365553	not_significant
WBGene00019294	K02A6.3	protein_coding	63.97228616	0.238023106	0.211297957	1.126480866	0.259962035	0.508365553	not_significant
WBGene00020951	sna-1	protein_coding	1022.172604	-0.106904236	0.094936844	-1.126056355	0.260141666	0.508479882	not_significant
WBGene00010197	F57C2.5	protein_coding	1027.898725	-0.155644763	0.138233097	-1.125958737	0.260182985	0.508479882	not_significant
WBGene00000992	dhs-29	protein_coding	99.85973841	0.187517438	0.16659453	1.125591806	0.260338338	0.508527262	not_significant
WBGene00002191	kin-3	protein_coding	3757.443423	0.069185412	0.061454841	1.125792717	0.260253268	0.508527262	not_significant
WBGene00021829	mrpl-17	protein_coding	833.7533339	-0.102496311	0.091059554	-1.125596442	0.260336375	0.508527262	not_significant
WBGene00016291	oops-1	protein_coding	2172.306742	-0.109086023	0.096942089	-1.125269981	0.260474646	0.508708121	not_significant
WBGene00020683	ribo-1	protein_coding	3261.075543	-0.135237739	0.120205564	-1.125053908	0.260566191	0.508801511	not_significant
WBGene00021508	Y41D4A.6	protein_coding	800.3693945	0.131130964	0.116593668	1.124683416	0.260723212	0.5090227	not_significant
WBGene00002276	lem-3	protein_coding	701.9681193	0.222230961	0.197681543	1.124186699	0.260933831	0.509348441	not_significant
WBGene00016540	C39F7.5	protein_coding	57.12211658	0.2368552	0.210755402	1.123839283	0.261081213	0.509465201	not_significant
WBGene00019538	K08D12.4	protein_coding	18.6780862	-0.478022379	0.425334249	-1.123874648	0.261066208	0.509465201	not_significant
WBGene00004367	ric-8	protein_coding	239.4908693	-0.152512295	0.135742347	-1.123542494	0.261207163	0.509540076	not_significant
WBGene00000549	cls-2	protein_coding	105.9469294	0.433604974	0.385925289	1.123546412	0.261205501	0.509540076	not_significant
WBGene00015850	C16C8.12	protein_coding	237.5588679	-0.134909364	0.120109631	-1.12321854	0.26134469	0.509637476	not_significant
WBGene00006709	ubc-14	protein_coding	1437.618857	-0.103228445	0.091896348	-1.123313901	0.261304202	0.509637476	not_significant
WBGene00044779	T10H9.8	protein_coding	23.43309143	0.363038359	0.323591824	1.121902139	0.261904051	0.510642684	not_significant
WBGene00007705	C25A1.1	protein_coding	894.29659	0.135300354	0.120650964	1.121419584	0.262109304	0.510957256	not_significant
WBGene00011826	T18D3.9	protein_coding	31.34604999	-0.317618203	0.28332105	-1.121054024	0.262264867	0.511082201	not_significant
WBGene00006767	unc-31	protein_coding	13.06460619	0.475462924	0.424157151	1.120959352	0.262305165	0.511082201	not_significant
WBGene00000974	dhs-11	protein_coding	1375.006783	-0.15676554	0.139830971	-1.121107429	0.262242137	0.511082201	not_significant
WBGene00018146	F37C4.6	protein_coding	287.9647907	-0.208564462	0.186092092	-1.120759406	0.262390288	0.511162462	not_significant
WBGene00007745	C26D10.4	protein_coding	12.2965093	-0.427345295	0.381347465	-1.120619208	0.262449985	0.511193175	not_significant
WBGene00003090	lys-1	protein_coding	3252.602272	-0.196783894	0.175640258	-1.120380351	0.262551714	0.511282757	not_significant
WBGene00007088	B0001.3	protein_coding	1009.159228	-0.14761961	0.131767352	-1.120304895	0.262583857	0.511282757	not_significant
WBGene00007866	C32H11.3	protein_coding	12.03159089	-0.480825259	0.429274216	-1.12008884	0.262675906	0.511290873	not_significant
WBGene00006737	ulp-2	protein_coding	694.4992381	0.240360487	0.214586031	1.120112461	0.262665841	0.511290873	not_significant
WBGene00007771	C27C12.1	protein_coding	162.5827777	0.246852657	0.220409114	1.119974816	0.262724494	0.511299918	not_significant
WBGene00010485	ant-1.3	protein_coding	56.93020387	-0.640170875	0.571817096	-1.119537838	0.262910758	0.511576853	not_significant
WBGene00019808	seip-1	protein_coding	548.8305013	-0.153109613	0.136781214	-1.119376036	0.26297975	0.511625543	not_significant
WBGene00012668	Y39B6A.5	protein_coding	32.16566678	-0.392216815	0.350440299	-1.119211506	0.263049918	0.511638759	not_significant
WBGene00003504	mut-7	protein_coding	746.3764631	0.171338938	0.153096849	1.119153911	0.263074484	0.511638759	not_significant
WBGene00015048	faah-2	protein_coding	184.3586582	0.256902287	0.229611348	1.118857103	0.263201106	0.511799476	not_significant
WBGene00009943	F52G2.3	protein_coding	74.13482641	-0.216554585	0.193595121	-1.118595265	0.263312844	0.511931204	not_significant
WBGene00016388	C34B2.3	protein_coding	31.2046004	-0.690243493	0.617134406	-1.118465421	0.263368267	0.511953417	not_significant
WBGene00020682	T22D1.3	protein_coding	2682.352559	-0.068591786	0.061360044	-1.11785751	0.263627855	0.512372427	not_significant
WBGene00009096	fipr-1	protein_coding	189.5070332	-0.520308456	0.46571376	-1.117228008	0.263896848	0.51268276	not_significant
WBGene00017483	lgc-22	protein_coding	82.85578121	0.271751721	0.243230678	1.117259233	0.263883501	0.51268276	not_significant
WBGene00017945	F31D5.2	protein_coding	52.29364305	-0.212311233	0.190043031	-1.11717453	0.263919709	0.51268276	not_significant
WBGene00000786	cpr-6	protein_coding	6977.506169	-0.224902894	0.201359244	-1.116923611	0.264026988	0.512719966	not_significant
WBGene00000708	col-135	protein_coding	177.373497	-0.423182174	0.378853173	-1.117008391	0.263990738	0.512719966	not_significant
WBGene00009887	glb-17	protein_coding	11.68508896	0.467818105	0.418887798	1.116810054	0.264075549	0.512728699	not_significant
WBGene00012387	Y6B3B.1	protein_coding	8.972033828	0.500738176	0.448458443	1.116576539	0.264175428	0.512751505	not_significant
WBGene00015162	algn-11	protein_coding	2030.451258	-0.05844099	0.052338628	-1.116593839	0.264168027	0.512751505	not_significant
WBGene00012710	Y39C12A.9	protein_coding	12.22846682	-0.500397417	0.448257357	-1.116317243	0.264286363	0.512881275	not_significant
WBGene00015122	B0302.5	protein_coding	181.2480737	-0.120511596	0.108015651	-1.115686433	0.26455638	0.512977509	not_significant
WBGene00004168	pqn-88	protein_coding	69.83588052	-0.25797357	0.231164757	-1.115972754	0.264433797	0.512977509	not_significant
WBGene00006713	ubc-18	protein_coding	10093.50028	0.181080906	0.162300084	1.115716651	0.264543441	0.512977509	not_significant
WBGene00011476	exc-12	protein_coding	22.49633693	0.39322951	0.352410697	1.115827394	0.264496026	0.512977509	not_significant
WBGene00014204	ccdc-47	protein_coding	4220.97092	-0.115384838	0.103418032	-1.115712952	0.264545025	0.512977509	not_significant
WBGene00020569	lgc-32	protein_coding	57.96122103	0.233485331	0.209333682	1.115373928	0.264690217	0.513045332	not_significant
WBGene00021418	WBGene00021418	pseudogene	12.66418347	-0.397551422	0.356519551	-1.115090099	0.264811814	0.513045332	not_significant
WBGene00021925	immp-2	protein_coding	532.8506842	-0.12690415	0.113789348	-1.115255098	0.264741121	0.513045332	not_significant
WBGene00015296	gtf-2F1	protein_coding	1478.580063	0.229317587	0.205635503	1.11516535	0.264779572	0.513045332	not_significant
WBGene00017129	E04F6.10	protein_coding	13.54567384	0.551778955	0.494743627	1.115282592	0.264729343	0.513045332	not_significant
WBGene00011713	T11F9.12	protein_coding	172.1333428	0.239945406	0.215268121	1.114635113	0.265006817	0.51333766	not_significant
WBGene00000630	col-53	protein_coding	13.00754487	0.505798433	0.453876713	1.114396087	0.265109301	0.513339236	not_significant
WBGene00009416	F35E2.9	protein_coding	13.0643768	-0.734935269	0.659534308	-1.114324547	0.26513998	0.513339236	not_significant
WBGene00003804	npp-18	protein_coding	1435.697845	-0.112490046	0.1009432	-1.114389538	0.265112109	0.513339236	not_significant
WBGene00008224	slrp-1	protein_coding	901.5154339	-0.113602564	0.101980178	-1.113967105	0.265293299	0.513530426	not_significant
WBGene00007633	C16D2.1	protein_coding	36.33863461	-0.631146673	0.566615632	-1.113888565	0.265326996	0.513530426	not_significant
WBGene00002261	ldb-1	protein_coding	169.0715322	0.228392413	0.20513406	1.113381233	0.265544732	0.513700531	not_significant
WBGene00016738	C47D2.1	protein_coding	15.85224016	0.404632714	0.363462464	1.113272358	0.265591474	0.513700531	not_significant
WBGene00013256	Y57A10A.13	protein_coding	633.8418968	0.163076402	0.146473338	1.11335213	0.265557226	0.513700531	not_significant
WBGene00271744	K09F6.15	protein_coding	20.66561	-0.48877674	0.439037563	-1.113291392	0.265583302	0.513700531	not_significant
WBGene00000387	cdc-25.2	protein_coding	107.2505674	0.326950699	0.293739699	1.113062689	0.265681507	0.513789266	not_significant
WBGene00017925	F29B9.11	protein_coding	1655.69343	-0.08433448	0.075779277	-1.112896346	0.26575295	0.513842028	not_significant
WBGene00017426	F13C5.5	protein_coding	33.229648	-0.565285816	0.50805121	-1.11265519	0.265856547	0.513878698	not_significant
WBGene00022125	Y71F9B.1	protein_coding	207.7644865	0.221907302	0.199440957	1.112646594	0.265860241	0.513878698	not_significant
WBGene00013087	Y51B9A.5	protein_coding	14.23317272	-0.817330221	0.73466275	-1.112524382	0.265912753	0.513894833	not_significant
WBGene00016961	vps-32.1	protein_coding	1660.577054	0.11982944	0.107734063	1.112270684	0.266021785	0.514020173	not_significant
WBGene00000184	arf-6	protein_coding	269.1190652	-0.148130746	0.133198316	-1.11210675	0.266092255	0.514070974	not_significant
WBGene00002783	let-607	protein_coding	851.973236	0.345143503	0.310468631	1.111685589	0.266273358	0.514335457	not_significant
WBGene00007165	WBGene00007165	pseudogene	91.40548719	-0.226995451	0.204273656	-1.111232133	0.266468443	0.514466466	not_significant
WBGene00003409	mrp-3	protein_coding	102.767274	-0.184197607	0.165737657	-1.111380543	0.266404584	0.514466466	not_significant
WBGene00012875	Y45F10B.13	protein_coding	122.856615	0.278620332	0.25073381	1.111219635	0.266473822	0.514466466	not_significant
WBGene00011955	cdka-1	protein_coding	15.74114051	0.613098769	0.551853495	1.110981039	0.266576511	0.514579344	not_significant
WBGene00002203	kin-20	protein_coding	340.1263791	0.139429358	0.125518419	1.110827872	0.266642447	0.514621249	not_significant
WBGene00017087	dph-6	protein_coding	1117.319306	-0.119072636	0.10720488	-1.110701637	0.266696797	0.514640785	not_significant
WBGene00003003	lin-14	protein_coding	49.28950816	0.234900563	0.211564252	1.110303655	0.266868198	0.514813315	not_significant
WBGene00006802	unc-69	protein_coding	431.2317994	0.181527315	0.16351074	1.110185882	0.266918935	0.514813315	not_significant
WBGene00010428	dcn-1	protein_coding	769.6272088	0.133764564	0.120481089	1.110253614	0.266889755	0.514813315	not_significant
WBGene00007047	wts-1	protein_coding	120.4305284	0.285982151	0.257771817	1.109439173	0.267240771	0.515263348	not_significant
WBGene00013697	dsbn-1	protein_coding	1159.950156	-0.122680552	0.110578903	-1.109439035	0.267240831	0.515263348	not_significant
WBGene00000914	daf-19	protein_coding	117.0353391	0.340021165	0.306545177	1.109204093	0.267342147	0.515373298	not_significant
WBGene00020695	T22F3.2	protein_coding	1068.183407	-0.127963812	0.115442616	-1.108462517	0.267662119	0.515611383	not_significant
WBGene00016020	sptl-1	protein_coding	1809.298708	-0.109820998	0.099080262	-1.108404392	0.267687209	0.515611383	not_significant
WBGene00016555	math-20	protein_coding	56.5973041	-0.268854109	0.242543059	-1.108479912	0.26765461	0.515611383	not_significant
WBGene00015021	nfs-1	protein_coding	730.9410459	-0.109502597	0.098787958	-1.108460982	0.267662781	0.515611383	not_significant
WBGene00012938	Y47D3A.32	protein_coding	48.39282118	-0.244750995	0.220772937	-1.108609589	0.26759864	0.515611383	not_significant
WBGene00000815	csn-3	protein_coding	582.5497125	-0.101782404	0.091860435	-1.108011341	0.267856918	0.515852879	not_significant
WBGene00000165	aps-3	protein_coding	47.93137064	-0.387037684	0.349349996	-1.107879458	0.267913878	0.515877195	not_significant
WBGene00009218	acs-20	protein_coding	67.55380385	0.280773297	0.253586283	1.107210115	0.268203095	0.516348646	not_significant
WBGene00044696	F52E1.14	protein_coding	530.7613203	-0.181525292	0.164024049	-1.10669925	0.26842398	0.516623964	not_significant
WBGene00022751	msrp-2	protein_coding	112.9778211	-0.54315275	0.490797424	-1.106674003	0.268434899	0.516623964	not_significant
WBGene00001747	gsp-1	protein_coding	2029.566022	-0.119876811	0.10836401	-1.106241932	0.268621818	0.516898209	not_significant
WBGene00000210	asg-2	protein_coding	2280.317334	-0.156293598	0.141356325	-1.105671062	0.26886892	0.517281777	not_significant
WBGene00001001	dis-3	protein_coding	1223.373148	-0.118460119	0.107154265	-1.105510072	0.268938632	0.517281777	not_significant
WBGene00006052	ssq-3	protein_coding	133.7632488	-0.8046	0.727832984	-1.105473395	0.268954516	0.517281777	not_significant
WBGene00006060	sth-1	protein_coding	49.9838543	-0.339990784	0.307617022	-1.105240478	0.269055402	0.517342839	not_significant
WBGene00019323	teg-4	protein_coding	1017.655069	-0.15457065	0.139858285	-1.105194809	0.269075186	0.517342839	not_significant
WBGene00015061	cpna-2	protein_coding	198.9278916	0.262474536	0.237544067	1.10495092	0.269180857	0.517375033	not_significant
WBGene00044665	F59A6.12	protein_coding	238.8151324	0.226836034	0.205282546	1.104994252	0.26916208	0.517375033	not_significant
WBGene00021936	zipt-15	protein_coding	79.38904283	0.223918302	0.202688889	1.104738909	0.269272739	0.517466158	not_significant
WBGene00013077	ttr-24	protein_coding	1332.359903	0.215413052	0.195148326	1.103842688	0.269661384	0.518127454	not_significant
WBGene00022788	slc-17.7	protein_coding	228.7798676	-0.142510022	0.129192702	-1.103081053	0.269991968	0.518610276	not_significant
WBGene00001094	dars-1	protein_coding	3636.321824	-0.087653925	0.079464447	-1.10305839	0.270001809	0.518610276	not_significant
WBGene00045366	WBGene00045366	pseudogene	47.67281635	-0.215105862	0.195030439	-1.102934819	0.270055472	0.51862774	not_significant
WBGene00007534	fubl-1	protein_coding	3473.677359	0.113335555	0.102800077	1.10248512	0.270250824	0.518917258	not_significant
WBGene00008920	eef-1G	protein_coding	30720.92283	0.298456864	0.270800636	1.102127633	0.270406187	0.519058096	not_significant
WBGene00012126	T28D6.6	protein_coding	3987.855498	0.128548977	0.116638858	1.10211107	0.270413387	0.519058096	not_significant
WBGene00019507	K07H8.7	protein_coding	17.60679598	0.419439735	0.38068832	1.101793023	0.270551665	0.519237864	not_significant
WBGene00022053	cisd-3.2	protein_coding	2082.649964	-0.088416327	0.080278526	-1.101369574	0.270735842	0.51950565	not_significant
WBGene00011599	WBGene00011599	pseudogene	24.81044284	0.343635301	0.312052498	1.101209902	0.270805313	0.519553277	not_significant
WBGene00001630	gly-5	protein_coding	383.5041423	0.090730171	0.082404882	1.101029065	0.270884007	0.519618581	not_significant
WBGene00018735	F53B1.2	protein_coding	292.2602249	0.151441087	0.13759016	1.100668005	0.271041176	0.519748703	not_significant
WBGene00021215	Y18H1A.11	protein_coding	37.36867814	0.492376191	0.447306845	1.100757112	0.271002382	0.519748703	not_significant
WBGene00009470	F36D3.4	protein_coding	81.00713393	-0.581193369	0.528100716	-1.10053509	0.27109905	0.519774022	not_significant
WBGene00017766	peli-1	protein_coding	123.9692377	0.206250197	0.187455134	1.100264329	0.271216969	0.519840135	not_significant
WBGene00007043	algn-10	protein_coding	196.7087288	-0.130481905	0.11859288	-1.100250754	0.271222882	0.519840135	not_significant
WBGene00022697	cyy-1	protein_coding	470.8010595	-0.143009031	0.129996175	-1.100101837	0.271287754	0.519878837	not_significant
WBGene00019837	R02F2.8	protein_coding	58.64823845	0.265448516	0.241318929	1.099990444	0.271336286	0.519886221	not_significant
WBGene00004043	plk-2	protein_coding	1756.241828	0.29236289	0.265861802	1.099679939	0.271471598	0.519974242	not_significant
WBGene00016977	akap-1	protein_coding	848.5303692	0.37724025	0.343032367	1.099722028	0.271453254	0.519974242	not_significant
WBGene00006428	tkr-3	protein_coding	20.99866934	-0.3813247	0.346926804	-1.099150296	0.271702514	0.520074101	not_significant
WBGene00022780	ZK622.1	protein_coding	37.17801307	-0.745117617	0.677875808	-1.099194879	0.271683072	0.520074101	not_significant
WBGene00000638	col-62	protein_coding	32.74335048	-0.580422201	0.528031039	-1.099219854	0.271672181	0.520074101	not_significant
WBGene00003156	mcm-4	protein_coding	3716.863414	-0.20989081	0.190928267	-1.099317632	0.271629544	0.520074101	not_significant
WBGene00018467	sdpn-1	protein_coding	82.3116743	-0.169810348	0.154542218	-1.098795855	0.271857121	0.520198891	not_significant
WBGene00000800	cars-1	protein_coding	1494.221126	0.119169547	0.108451298	1.098830066	0.271842195	0.520198891	not_significant
WBGene00021103	eri-3	protein_coding	705.5971697	-0.104854651	0.095459255	-1.098423097	0.272019781	0.520219499	not_significant
WBGene00009457	F36A2.10	protein_coding	103.9230881	-0.588771716	0.535921114	-1.098616384	0.271935428	0.520219499	not_significant
WBGene00022373	mrpl-15	protein_coding	911.5586723	-0.187529083	0.170708653	-1.09853297	0.271971829	0.520219499	not_significant
WBGene00016524	C39B5.6	protein_coding	512.5122521	-0.134925562	0.122842596	-1.098361375	0.272046721	0.520219499	not_significant
WBGene00000213	asm-3	protein_coding	50.15053184	-0.469147453	0.427186028	-1.098227522	0.272105151	0.520245735	not_significant
WBGene00003475	mtm-1	protein_coding	227.8937526	-0.170299141	0.155096872	-1.098017896	0.272196675	0.520335224	not_significant
WBGene00019337	K02F6.3	protein_coding	15.95153445	-0.455048402	0.414574004	-1.097628886	0.272366574	0.520574484	not_significant
WBGene00016161	C27D6.3	protein_coding	74.82602408	-0.649957168	0.59224119	-1.097453502	0.272443196	0.520635413	not_significant
WBGene00003907	paf-2	protein_coding	85.1745651	0.231517127	0.210990372	1.097287638	0.272515673	0.520688403	not_significant
WBGene00000161	apa-2	protein_coding	143.7949109	0.190795748	0.173988342	1.09660076	0.272815955	0.521176564	not_significant
WBGene00004959	spe-5	protein_coding	200.3834021	0.126980357	0.115809424	1.096459614	0.272877688	0.521208926	not_significant
WBGene00003104	mab-7	protein_coding	13.95999636	0.604327535	0.551382665	1.096022008	0.273069144	0.521489013	not_significant
WBGene00044174	fipr-5	protein_coding	39.61507095	-0.682950328	0.623530391	-1.095295976	0.27338699	0.522009628	not_significant
WBGene00003962	pdi-1	protein_coding	1395.462781	0.327030702	0.298610437	1.095175058	0.27343995	0.522009628	not_significant
WBGene00020064	kbp-1	protein_coding	461.6188937	-0.127759469	0.116665514	-1.095091984	0.27347634	0.522009628	not_significant
WBGene00022492	dss-1	protein_coding	2878.797341	-0.121983395	0.11141812	-1.094825466	0.273593107	0.522146859	not_significant
WBGene00010385	H12D21.9	protein_coding	23.94665801	0.499035709	0.456030509	1.094303339	0.273821962	0.52246052	not_significant
WBGene00010640	K07F5.16	protein_coding	34.44933295	-0.27180369	0.248393669	-1.09424564	0.273847259	0.52246052	not_significant
WBGene00000564	cnk-1	protein_coding	60.15944735	0.263852695	0.241208229	1.093879326	0.274007907	0.522681313	not_significant
WBGene00013324	mrps-7	protein_coding	2409.494404	-0.079048814	0.072288889	-1.093512654	0.274168776	0.522731096	not_significant
WBGene00013526	Y73F8A.20	protein_coding	11.76893913	-0.607456956	0.555504096	-1.09352381	0.274163881	0.522731096	not_significant
WBGene00006971	zak-1	protein_coding	15.01844194	-0.548969534	0.502001777	-1.093560937	0.274147589	0.522731096	not_significant
WBGene00001175	egl-6	protein_coding	80.833043	-0.211545645	0.193572313	-1.092850734	0.274459342	0.522883901	not_significant
WBGene00019535	tsen-34	protein_coding	256.6617502	-0.147759734	0.135189948	-1.092978703	0.27440315	0.522883901	not_significant
WBGene00006573	tin-10	protein_coding	1065.007509	-0.150040915	0.137278736	-1.092965449	0.27440897	0.522883901	not_significant
WBGene00018795	F54C4.4	protein_coding	124.3655457	-0.195759427	0.179099653	-1.093019573	0.274385206	0.522883901	not_significant
WBGene00044674	B0280.17	protein_coding	63.8812946	-0.628209529	0.574852704	-1.092818255	0.274473605	0.522883901	not_significant
WBGene00008441	usp-50	protein_coding	523.239442	-0.160727911	0.147154391	-1.092239994	0.274727628	0.523268037	not_significant
WBGene00002037	hum-4	protein_coding	112.5000907	0.279189458	0.255631828	1.092154526	0.274765186	0.523268037	not_significant
WBGene00021093	W08F4.3	protein_coding	5451.372571	0.149672186	0.137117094	1.091564748	0.275024458	0.523676091	not_significant
WBGene00020219	T05A7.1	protein_coding	790.4298918	-0.068596603	0.062851668	-1.091404652	0.275094866	0.523724454	not_significant
WBGene00014247	ZK1307.4	protein_coding	61.90856653	-0.703806108	0.645193316	-1.090845317	0.275340952	0.524107201	not_significant
WBGene00021905	helq-1	protein_coding	210.3852282	0.240285171	0.220311905	1.090659039	0.27542294	0.524177516	not_significant
WBGene00004128	pqn-41	protein_coding	647.3497531	0.217169931	0.199181004	1.09031447	0.275574643	0.524380466	not_significant
WBGene00010563	K04G2.4	protein_coding	70.71915728	-0.48292198	0.4429761	-1.090176153	0.275635556	0.524410616	not_significant
WBGene00018948	F56C9.3	protein_coding	1252.037737	-0.112125084	0.102879502	-1.089868066	0.275771265	0.524583038	not_significant
WBGene00015137	B0310.1	protein_coding	85.16224924	0.178431685	0.163737812	1.089740258	0.275827577	0.524604395	not_significant
WBGene00008260	C52G5.2	protein_coding	85.05918007	-0.405947198	0.372741479	-1.089085122	0.27611635	0.524905797	not_significant
WBGene00021268	capa-1	protein_coding	9.815919338	0.561405766	0.515529834	1.088987928	0.276159209	0.524905797	not_significant
WBGene00017462	F14D2.14	protein_coding	435.091381	0.147845921	0.135766576	1.088971416	0.276166491	0.524905797	not_significant
WBGene00011819	hal-2	protein_coding	745.8560494	-0.093332891	0.085706867	-1.088977986	0.276163594	0.524905797	not_significant
WBGene00306069	WBGene00306069	pseudogene	59.28277567	0.196858988	0.180800863	1.088816638	0.276234753	0.524949793	not_significant
WBGene00007156	B0379.2	protein_coding	30.83640625	-0.623024581	0.572276226	-1.088678077	0.276295873	0.524980205	not_significant
WBGene00008140	xpf-1	protein_coding	954.9909542	0.224416034	0.206160251	1.08855142	0.276351749	0.525000646	not_significant
WBGene00017800	F25G6.9	protein_coding	681.9968162	-0.16405406	0.15079038	-1.087961054	0.276612301	0.525227161	not_significant
WBGene00019522	K08B12.3	protein_coding	24.03248493	0.30631605	0.281514933	1.088098761	0.27655151	0.525227161	not_significant
WBGene00003392	mog-4	protein_coding	856.2331058	0.330216278	0.303543267	1.087872187	0.276651536	0.525227161	not_significant
WBGene00019615	K10B4.3	protein_coding	46.04497692	0.236299764	0.217178296	1.088045024	0.276575232	0.525227161	not_significant
WBGene00004182	prk-1	protein_coding	98.25209278	0.170933874	0.157172164	1.087558187	0.276790198	0.525404689	not_significant
WBGene00022391	prhg-1	protein_coding	10.177976	0.451781023	0.415527286	1.087247548	0.276927423	0.525579431	not_significant
WBGene00009581	F40F9.3	protein_coding	27.54239604	-0.515830926	0.474649729	-1.086761236	0.277142343	0.525730079	not_significant
WBGene00269384	K09H11.16	ncRNA	30.47648842	-0.325213648	0.299228783	-1.086839459	0.277107766	0.525730079	not_significant
WBGene00015084	B0244.9	protein_coding	77.32486727	-0.723042908	0.665213985	-1.086932813	0.277066503	0.525730079	not_significant
WBGene00006307	suf-1	protein_coding	1232.37464	-0.133983025	0.123319524	-1.086470499	0.277270886	0.525888187	not_significant
WBGene00009632	ttyh-1	protein_coding	534.9528626	0.133955597	0.12337384	1.085769853	0.277580827	0.526304466	not_significant
WBGene00009307	F32A11.1	protein_coding	3166.441746	-0.110324252	0.101602004	-1.085847206	0.277546597	0.526304466	not_significant
WBGene00008442	E01B7.2	protein_coding	309.3965276	-0.10907072	0.10050369	-1.08524095	0.277814952	0.52656222	not_significant
WBGene00001936	his-62	protein_coding	145.8991795	0.179500044	0.16542961	1.085053904	0.277897782	0.52656222	not_significant
WBGene00022456	pfkb-1.1	protein_coding	3484.884756	-0.119457371	0.110083758	-1.08514982	0.277855305	0.52656222	not_significant
WBGene00021811	ral-1	protein_coding	373.1168513	-0.139925284	0.128931996	-1.085264237	0.277804641	0.52656222	not_significant
WBGene00011589	T07F10.3	protein_coding	1105.944978	-0.140301518	0.129346858	-1.084692121	0.278058039	0.526730191	not_significant
WBGene00011304	mnk-1	protein_coding	95.25399405	0.301702389	0.278156599	1.084649404	0.278076965	0.526730191	not_significant
WBGene00020187	gsp-4	protein_coding	65.94096006	-0.616756419	0.56871531	-1.084473036	0.278155116	0.526792469	not_significant
WBGene00004216	ptr-1	protein_coding	15.95868131	0.467860504	0.431736107	1.083672402	0.278510076	0.527364194	not_significant
WBGene00004783	seu-1	protein_coding	1577.402838	0.188245695	0.173724464	1.083587716	0.27854764	0.527364194	not_significant
WBGene00022259	Y73C8B.2	protein_coding	69.03109862	-0.183152256	0.169089849	-1.083165296	0.278735061	0.52754736	not_significant
WBGene00013515	Y73F4A.2	protein_coding	38.57299373	0.480989148	0.44401737	1.083266513	0.278690145	0.52754736	not_significant
WBGene00010370	ctg-1	protein_coding	337.9704555	0.150487981	0.138959834	1.08296028	0.278826054	0.527633755	not_significant
WBGene00044001	C09G4.4	protein_coding	939.5665456	-0.113658524	0.104974804	-1.082721944	0.278931861	0.527662353	not_significant
WBGene00019247	syp-4	protein_coding	1022.64023	0.21883579	0.202098252	1.082818816	0.278888852	0.527662353	not_significant
WBGene00001629	gly-4	protein_coding	264.5622816	-0.115622475	0.106820915	-1.082395471	0.27907684	0.527850798	not_significant
WBGene00022608	madf-9	protein_coding	77.72441527	-0.207831456	0.192053357	-1.082154771	0.279183762	0.527967211	not_significant
WBGene00002246	lag-2	protein_coding	16.0360139	0.385367883	0.356188222	1.081922027	0.279287176	0.527991159	not_significant
WBGene00010285	F58H1.2	protein_coding	12.34187643	0.899536468	0.831349639	1.082019437	0.279243891	0.527991159	not_significant
WBGene00023490	F36A2.14	protein_coding	33.38977549	0.507681389	0.469314737	1.081750368	0.279363466	0.528049592	not_significant
WBGene00018253	F40H6.1	protein_coding	70.6183811	-0.729936796	0.674858543	-1.081614516	0.279423852	0.52807795	not_significant
WBGene00011329	zipt-9	protein_coding	1762.797329	0.124155996	0.11482832	1.0812315	0.279594149	0.528313985	not_significant
WBGene00003566	ncx-1	protein_coding	109.7204614	-0.319833174	0.295912461	-1.080837127	0.27976957	0.528388041	not_significant
WBGene00269379	C30B5.17	protein_coding	11.01501142	-0.75436861	0.697822216	-1.081032666	0.279682583	0.528388041	not_significant
WBGene00016393	C34B2.8	protein_coding	7186.38685	-0.154708237	0.143129305	-1.080898402	0.27974231	0.528388041	not_significant
WBGene00012759	sup-1	protein_coding	320.1338417	0.258708818	0.239409409	1.080612571	0.279869488	0.528490971	not_significant
WBGene00003448	msp-55	protein_coding	60.99311527	-0.517482249	0.478971392	-1.08040325	0.279962649	0.528581111	not_significant
WBGene00021536	Y42H9AR.1	protein_coding	573.5532824	0.19743464	0.182818215	1.079950595	0.280164181	0.528875797	not_significant
WBGene00000088	aex-5	protein_coding	92.94766991	-0.185926345	0.172382402	-1.078569172	0.28077983	0.529952004	not_significant
WBGene00020905	T28H11.7	protein_coding	52.73143709	-0.633752481	0.587731168	-1.078303341	0.280898407	0.530003869	not_significant
WBGene00017442	F13H8.9	protein_coding	46.2826997	-0.256802116	0.238152854	-1.078307953	0.280896349	0.530003869	not_significant
WBGene00008053	cdc-48.2	protein_coding	3069.687013	0.437843081	0.406107906	1.078144687	0.280969192	0.530051478	not_significant
WBGene00003045	lir-2	protein_coding	184.8160921	-0.1399006	0.129783667	-1.077952279	0.281055053	0.530127508	not_significant
WBGene00002632	let-413	protein_coding	67.80999821	0.260926352	0.242113333	1.077703357	0.28116616	0.530251125	not_significant
WBGene00007357	C06A12.3	protein_coding	253.7749476	-0.180854915	0.1678374	-1.077560272	0.28123004	0.530285649	not_significant
WBGene00003992	pgl-1	protein_coding	4728.465341	0.140259099	0.130222356	1.077073881	0.281447261	0.530609255	not_significant
WBGene00009681	gipc-2	protein_coding	421.6063391	-0.624733804	0.580447608	-1.07629663	0.281794615	0.530834085	not_significant
WBGene00021425	ppgn-1	protein_coding	567.6910216	-0.123264999	0.11449576	-1.076590082	0.281663437	0.530834085	not_significant
WBGene00000606	col-17	protein_coding	45.43237146	0.597736192	0.555313991	1.076393178	0.281751452	0.530834085	not_significant
WBGene00015016	WBGene00015016	pseudogene	79.87222605	-0.196029524	0.182069653	-1.076673244	0.28162627	0.530834085	not_significant
WBGene00012553	cox-5A	protein_coding	22586.96651	-0.09156045	0.085058661	-1.076438888	0.281731018	0.530834085	not_significant
WBGene00019779	endu-2	protein_coding	1038.155355	0.191452251	0.178012361	1.075499754	0.282151042	0.531074316	not_significant
WBGene00008197	C49C3.7	protein_coding	816.5877653	0.170980899	0.15899294	1.07539932	0.282195986	0.531074316	not_significant
WBGene00003882	orc-2	protein_coding	1112.270541	-0.132506438	0.123208322	-1.075466626	0.282165867	0.531074316	not_significant
WBGene00011311	T01B7.5	protein_coding	1534.925752	-0.131112463	0.121883386	-1.075720546	0.282052256	0.531074316	not_significant
WBGene00219725	linc-63	lincRNA	60.10139759	-0.23938724	0.222578007	-1.075520635	0.282141699	0.531074316	not_significant
WBGene00001489	frm-2	protein_coding	133.3899661	0.139832935	0.129989479	1.075725027	0.282050251	0.531074316	not_significant
WBGene00010286	F58H1.3	protein_coding	424.1125605	-0.136450147	0.126920468	-1.075083866	0.282337182	0.531168221	not_significant
WBGene00010679	K08F4.5	protein_coding	27.43341636	0.567733988	0.52805208	1.075147718	0.282308598	0.531168221	not_significant
WBGene00003676	nhr-86	protein_coding	183.7910071	-0.139929487	0.13018968	-1.074812432	0.282458713	0.531176069	not_significant
WBGene00044355	ZK563.7	protein_coding	17.17019177	0.397406399	0.369759933	1.074768691	0.282478301	0.531176069	not_significant
WBGene00012584	ceh-100	protein_coding	773.571554	0.374524418	0.348431527	1.07488671	0.282425453	0.531176069	not_significant
WBGene00018819	rog-1	protein_coding	609.9306268	0.194952838	0.181468763	1.074305211	0.28268591	0.531480571	not_significant
WBGene00006470	tag-120	protein_coding	149.4562879	0.186190045	0.173411211	1.073690928	0.282961229	0.531912255	not_significant
WBGene00015089	B0252.5	protein_coding	69.58174258	-0.595250331	0.554515022	-1.073461146	0.283064263	0.531998581	not_significant
WBGene00019768	WBGene00019768	pseudogene	106.599497	0.231830088	0.21598045	1.073384598	0.283098592	0.531998581	not_significant
WBGene00022597	ZC395.5	protein_coding	11.56240405	0.466638169	0.434954746	1.072843032	0.28334155	0.53236917	not_significant
WBGene00004057	pmk-3	protein_coding	102.3445307	0.21426365	0.199745404	1.072683754	0.283413032	0.532417507	not_significant
WBGene00012204	mfn-1	protein_coding	834.3019261	-0.069255859	0.064585728	-1.072309031	0.283581252	0.532647529	not_significant
WBGene00001495	F31B12.3	protein_coding	46.25708342	0.3135101	0.29239761	1.072204727	0.283628088	0.532649521	not_significant
WBGene00010630	ttll-15	protein_coding	21.88958944	-0.405265812	0.378019931	-1.072075249	0.283686235	0.532672749	not_significant
WBGene00015184	djr-1.1	protein_coding	1641.29144	-0.127782693	0.119225933	-1.071769281	0.283823674	0.532844832	not_significant
WBGene00008995	prde-1	protein_coding	220.2036283	0.167779911	0.156648881	1.071057194	0.284143714	0.533187591	not_significant
WBGene00021686	nsun-2	protein_coding	156.7652092	0.160167528	0.149528668	1.071149301	0.284102303	0.533187591	not_significant
WBGene00011871	T20G5.9	protein_coding	584.289769	-0.133252622	0.124409496	-1.071080798	0.284133101	0.533187591	not_significant
WBGene00022021	Y61A9LA.10	protein_coding	686.9148076	0.258100814	0.241059707	1.070692471	0.284307729	0.533323349	not_significant
WBGene00007761	rad-26	protein_coding	689.4872444	-0.269413761	0.251616109	-1.070733354	0.284289341	0.533323349	not_significant
WBGene00019762	syf-3	protein_coding	1899.574171	0.179678892	0.167954817	1.06980493	0.284707123	0.533520606	not_significant
WBGene00000482	chd-3	protein_coding	257.3975352	0.327931331	0.306619439	1.069506006	0.284841724	0.533520606	not_significant
WBGene00003530	nas-11	protein_coding	291.2795802	0.178578061	0.166998653	1.069338333	0.284917244	0.533520606	not_significant
WBGene00018578	F47G3.3	protein_coding	189.5240858	0.137076814	0.128182676	1.069386433	0.284895578	0.533520606	not_significant
WBGene00022413	Y102A11A.3	protein_coding	107.6975164	-0.275601245	0.257544336	-1.070111849	0.284568966	0.533520606	not_significant
WBGene00014669	zipt-2.1	protein_coding	73.38678342	-0.23399428	0.218803865	-1.069424799	0.284878298	0.533520606	not_significant
WBGene00021877	Y54G2A.12	protein_coding	722.8382403	-0.117824755	0.110173482	-1.069447501	0.284868073	0.533520606	not_significant
WBGene00001805	gur-4	protein_coding	15.26212821	0.510019595	0.476684349	1.069931489	0.284650148	0.533520606	not_significant
WBGene00012907	cpt-1	protein_coding	1959.368846	0.113157904	0.105756382	1.069986531	0.284625372	0.533520606	not_significant
WBGene00270322	C17G10.13	protein_coding	784.2872325	-0.118541176	0.110843663	-1.069444778	0.284869299	0.533520606	not_significant
WBGene00013556	Y75B8A.23	protein_coding	27.05330943	0.401654667	0.375384386	1.069982349	0.284627254	0.533520606	not_significant
WBGene00003509	mxl-1	protein_coding	1858.790655	-0.064523909	0.060367043	-1.068859855	0.285132824	0.533838381	not_significant
WBGene00003186	mek-2	protein_coding	46.74844885	0.24997106	0.233903661	1.068692378	0.285208307	0.533856221	not_significant
WBGene00015519	doxa-1	protein_coding	34.61577302	-0.376480154	0.352299997	-1.068635131	0.285234112	0.533856221	not_significant
WBGene00001460	flp-17	protein_coding	80.47855592	0.286996556	0.268629417	1.068373522	0.285352056	0.533908839	not_significant
WBGene00018674	F52C9.3	protein_coding	440.2016079	-0.127788929	0.119611203	-1.068369225	0.285353994	0.533908839	not_significant
WBGene00008114	C46C2.6	protein_coding	11.51773982	-0.390264117	0.365414638	-1.068003511	0.285518928	0.534131551	not_significant
WBGene00021097	cdc-37	protein_coding	1453.043399	0.225297902	0.210989409	1.067816167	0.285603444	0.534201958	not_significant
WBGene00008912	F17C8.7	protein_coding	47.21068035	-0.484594107	0.453860248	-1.067716568	0.285648383	0.534201958	not_significant
WBGene00012376	nduf-7	protein_coding	5517.531646	-0.099571182	0.093298289	-1.067234812	0.285865816	0.53452268	not_significant
WBGene00001716	grl-7	protein_coding	33.67185158	0.929709841	0.871392255	1.06692461	0.286005881	0.534698655	not_significant
WBGene00009606	F40G12.11	protein_coding	507.0879738	-0.221902672	0.20806995	-1.066481118	0.28620621	0.534729521	not_significant
WBGene00003636	nhr-46	protein_coding	512.598861	0.212215194	0.19893804	1.066740148	0.286089192	0.534729521	not_significant
WBGene00003746	nlp-8	protein_coding	115.9507503	0.460581972	0.4318617	1.066503402	0.286196142	0.534729521	not_significant
WBGene00020033	R12E2.7	protein_coding	114.7868811	1.009798918	0.946782529	1.066558462	0.286171266	0.534729521	not_significant
WBGene00194794	F45B8.5	protein_coding	12.5086413	-0.507016186	0.475527729	-1.06621792	0.286325143	0.534865848	not_significant
WBGene00021565	Y45G12C.1	protein_coding	15.78327181	0.368697019	0.345979132	1.065662592	0.286576194	0.535248891	not_significant
WBGene00001591	glc-1	protein_coding	61.20370792	0.253090298	0.237519686	1.06555504	0.286624832	0.53525382	not_significant
WBGene00011016	R04F11.3	protein_coding	3081.080016	0.245777896	0.230695813	1.065376491	0.286705591	0.535318719	not_significant
WBGene00016009	C23F12.4	protein_coding	122.6363005	-0.159028469	0.149291352	-1.065222244	0.28677537	0.535363101	not_significant
WBGene00016811	luc-7L3	protein_coding	30.92614949	0.318327522	0.299216441	1.063870424	0.287387403	0.53625177	not_significant
WBGene00007219	nlp-38	protein_coding	18.66042733	0.521618267	0.49025518	1.063972985	0.287340938	0.53625177	not_significant
WBGene00012645	mrpl-22	protein_coding	1040.867108	0.126049323	0.118482392	1.06386545	0.287389656	0.53625177	not_significant
WBGene00011334	mrps-14	protein_coding	1825.247658	-0.122486028	0.11516205	-1.063597147	0.287511236	0.536306627	not_significant
WBGene00013434	Y66D12A.8	protein_coding	2110.924259	-0.088780323	0.083464	-1.063696002	0.287466436	0.536306627	not_significant
WBGene00008546	gfat-1	protein_coding	7506.402112	0.362337376	0.340865225	1.062993082	0.287785089	0.536731414	not_significant
WBGene00008127	ddo-1	protein_coding	50.88602211	0.236208455	0.222311448	1.06251143	0.288003572	0.5370397	not_significant
WBGene00021781	Y51H7C.3	protein_coding	944.2255566	-0.131352442	0.12363453	-1.062425214	0.288042692	0.5370397	not_significant
WBGene00003412	mrp-6	protein_coding	46.88833007	-0.229522803	0.216082033	-1.062202163	0.288143918	0.537142363	not_significant
WBGene00000880	cyn-4	protein_coding	749.4673497	0.16467647	0.155060823	1.062012101	0.288230192	0.537217125	not_significant
WBGene00003463	msp-76	protein_coding	940.0748049	-0.663506297	0.624845065	-1.061873308	0.288293204	0.537248514	not_significant
WBGene00007725	C25F9.5	protein_coding	29.6507887	-0.320565698	0.30191618	-1.061770515	0.288339878	0.537249451	not_significant
WBGene00000835	cuc-1	protein_coding	506.9370776	-0.158252252	0.149077243	-1.06154533	0.288442144	0.537353952	not_significant
WBGene00013709	csnk-1	protein_coding	322.0867556	0.214118129	0.201762617	1.061237867	0.288581815	0.537528093	not_significant
WBGene00009717	dep-1	protein_coding	51.99613618	0.208410141	0.196481249	1.060712619	0.288820524	0.537886622	not_significant
WBGene00002188	kgb-2	protein_coding	15.60275348	0.45446106	0.428569952	1.060412793	0.288956845	0.538054384	not_significant
WBGene00018044	F35D11.3	protein_coding	133.1849197	0.219715572	0.207251293	1.060140903	0.289080502	0.538198515	not_significant
WBGene00002998	lin-9	protein_coding	682.4752721	-0.225288971	0.2126335	-1.059517766	0.289364043	0.538640218	not_significant
WBGene00015529	C06E2.5	protein_coding	330.158859	0.126339167	0.119323501	1.058795344	0.289692994	0.539080071	not_significant
WBGene00013240	Y56A3A.28	protein_coding	255.2931247	0.162733689	0.153693436	1.058820033	0.289681748	0.539080071	not_significant
WBGene00018045	F35D11.4	protein_coding	1421.156192	-0.111738103	0.105578123	-1.058345237	0.289898076	0.539375442	not_significant
WBGene00019388	K04F1.9	protein_coding	16.87524226	0.465726994	0.440227097	1.057924415	0.290089903	0.539478666	not_significant
WBGene00010901	M28.10	protein_coding	320.9053553	-0.155150408	0.146670405	-1.057816722	0.290139008	0.539478666	not_significant
WBGene00007001	tufm-2	protein_coding	1177.431683	0.13589821	0.128454728	1.057946337	0.290079908	0.539478666	not_significant
WBGene00011500	T05G5.5	protein_coding	729.3942073	-0.103797531	0.098120559	-1.057857111	0.290120591	0.539478666	not_significant
WBGene00007118	npp-22	protein_coding	5334.859998	-0.115042813	0.108799314	-1.057385471	0.290335699	0.539591701	not_significant
WBGene00011575	madf-4	protein_coding	22.64754834	0.308258354	0.291487462	1.05753555	0.290267239	0.539591701	not_significant
WBGene00022397	Y97E10AR.2	protein_coding	9.438103084	0.47460049	0.448846394	1.057378418	0.290338917	0.539591701	not_significant
WBGene00022410	Y97E10C.1	protein_coding	176.4700505	0.328454922	0.310744916	1.056992101	0.290515193	0.539833086	not_significant
WBGene00235385	WBGene00235385	pseudogene	88.31146306	-0.223195849	0.211313545	-1.056230679	0.290862838	0.540392779	not_significant
WBGene00000761	coq-1	protein_coding	535.8832674	0.150812244	0.142810969	1.05602704	0.290955862	0.540393041	not_significant
WBGene00007065	pot-3	protein_coding	347.9836656	-0.104559121	0.099007969	-1.056067727	0.290937274	0.540393041	not_significant
WBGene00017210	F07E5.5	protein_coding	847.2719578	-0.14216277	0.134679434	-1.055564063	0.291167427	0.540699677	not_significant
WBGene00011645	T09B9.4	protein_coding	590.4735267	0.336786186	0.319242372	1.054954529	0.291446121	0.541060626	not_significant
WBGene00019867	R04B3.2	protein_coding	55.85626413	0.218832752	0.207438308	1.054929314	0.291457654	0.541060626	not_significant
WBGene00016357	C33F10.11	protein_coding	43.90486283	-0.543000151	0.51477313	-1.054833906	0.291501295	0.541060626	not_significant
WBGene00016452	C35D10.17	protein_coding	380.5583389	-0.152732677	0.144817824	-1.054653857	0.291583662	0.541127192	not_significant
WBGene00001862	him-3	protein_coding	1861.243323	-0.155530107	0.147504368	-1.05441018	0.291695163	0.541131616	not_significant
WBGene00014209	ZK1067.3	protein_coding	1658.158093	-0.116057136	0.110075234	-1.05434376	0.291725561	0.541131616	not_significant
WBGene00016321	tppp-1	protein_coding	241.8552716	-0.121048594	0.11480411	-1.054392514	0.291703248	0.541131616	not_significant
WBGene00008412	D2030.2	protein_coding	1588.111627	-0.093610243	0.088795272	-1.054225532	0.291779673	0.541145725	not_significant
WBGene00017306	F09F9.1	protein_coding	45.837421	0.290976304	0.276058989	1.054036696	0.291866117	0.541171327	not_significant
WBGene00020036	R12E2.11	protein_coding	1826.606932	-0.091299608	0.086622661	-1.053992187	0.291886494	0.541171327	not_significant
WBGene00020374	serp-1.2	protein_coding	172.4574998	0.172370434	0.163576166	1.053762528	0.291991653	0.541277297	not_significant
WBGene00011579	T07D4.2	protein_coding	56.56889138	0.258347968	0.245213677	1.053562638	0.292083203	0.541277297	not_significant
WBGene00020251	camt-1	protein_coding	66.66342702	0.27423683	0.260289574	1.053583614	0.292073594	0.541277297	not_significant
WBGene00016258	vha-16	protein_coding	1743.319365	-0.087856249	0.083420927	-1.053167978	0.292264012	0.541526121	not_significant
WBGene00001123	dyf-7	protein_coding	25.74121445	0.337834851	0.320971218	1.052539396	0.292552146	0.541802092	not_significant
WBGene00003407	mrp-1	protein_coding	148.9229726	0.204639843	0.194425077	1.052538313	0.292552642	0.541802092	not_significant
WBGene00007041	tag-180	protein_coding	9.359011091	0.609239526	0.578814866	1.052563715	0.292540995	0.541802092	not_significant
WBGene00014052	ZK669.2	protein_coding	53.28940414	0.276140916	0.262452242	1.05215682	0.292727607	0.542039852	not_significant
WBGene00015461	krr-1	protein_coding	1958.628007	-0.113806541	0.108200117	-1.051815324	0.292884287	0.542243686	not_significant
WBGene00003998	pgp-4	protein_coding	27.12186532	0.256512571	0.243988647	1.051329947	0.293107078	0.542268493	not_significant
WBGene00043980	F11D5.7	protein_coding	16.27724609	0.546599575	0.519803991	1.0515494	0.293006333	0.542268493	not_significant
WBGene00001019	dnj-1	protein_coding	1528.670553	-0.092324896	0.087805926	-1.051465435	0.293044877	0.542268493	not_significant
WBGene00007504	nbs-1	protein_coding	325.4426152	0.160618093	0.152737003	1.051599089	0.292983526	0.542268493	not_significant
WBGene00015524	C06E1.9	protein_coding	912.6786722	-0.131954401	0.125518025	-1.051278498	0.2931307	0.542268493	not_significant
WBGene00009947	ttc-36	protein_coding	126.7413188	0.237670507	0.22621808	1.050625606	0.293430576	0.542706618	not_significant
WBGene00004880	smg-2	protein_coding	552.8721721	0.244977494	0.233210109	1.050458297	0.293507455	0.542706618	not_significant
WBGene00004980	spk-1	protein_coding	2731.971366	0.188206699	0.179152348	1.050539952	0.293469933	0.542706618	not_significant
WBGene00004126	pqn-39	protein_coding	234.596113	0.185161907	0.176366844	1.049868007	0.293778803	0.543122044	not_significant
WBGene00021843	Y54E10BR.4	protein_coding	1986.678774	0.10531677	0.100361389	1.04937537	0.29400539	0.543281994	not_significant
WBGene00007021	immp-1	protein_coding	380.4983087	-0.176901954	0.168572913	-1.04940913	0.293989858	0.543281994	not_significant
WBGene00020448	fbxa-51	protein_coding	15.31256073	0.467478727	0.445409064	1.0495492	0.293925423	0.543281994	not_significant
WBGene00008969	cdc-50.B	protein_coding	17.28012884	0.424674664	0.404741573	1.049248935	0.294063562	0.543303208	not_significant
WBGene00235381	WBGene00235381	pseudogene	8.342948773	0.698296748	0.665624523	1.049085069	0.294138967	0.543356251	not_significant
WBGene00000250	bir-2	protein_coding	1069.259736	-0.14730279	0.140432615	-1.048921509	0.294214245	0.54340904	not_significant
WBGene00007453	fbxa-98	protein_coding	32.46040061	-0.293754436	0.280117006	-1.048684764	0.294323229	0.543524058	not_significant
WBGene00021595	Y46E12BL.2	protein_coding	1072.560554	-0.152318191	0.145427883	-1.047379553	0.294924558	0.544548105	not_significant
WBGene00019830	hrg-1	protein_coding	214.0404324	0.248790876	0.237567464	1.047243052	0.294987494	0.544577896	not_significant
WBGene00008750	nish-1	protein_coding	891.2701464	-0.119181159	0.113854707	-1.046782888	0.295199724	0.544883247	not_significant
WBGene00004928	soc-1	protein_coding	124.1460072	-0.126515553	0.12088457	-1.046581485	0.295292645	0.54490878	not_significant
WBGene00017651	F21A9.2	protein_coding	17.30373916	0.351582681	0.335944496	1.046549907	0.295307216	0.54490878	not_significant
WBGene00013999	ZK550.5	protein_coding	105.1178008	-0.49702027	0.474972619	-1.046418784	0.295367724	0.544934016	not_significant
WBGene00007337	C05C12.5	protein_coding	122.8473874	-0.600791585	0.574248102	-1.046223022	0.295458076	0.545014295	not_significant
WBGene00003477	mtm-5	protein_coding	119.75923	0.204933434	0.195971912	1.045728606	0.295686352	0.545312612	not_significant
WBGene00006537	tbb-2	protein_coding	26415.02659	0.232062332	0.221926979	1.045669768	0.295713525	0.545312612	not_significant
WBGene00077775	nlp-58	protein_coding	20.14252446	0.351984381	0.336865982	1.044879566	0.296078635	0.545480859	not_significant
WBGene00302980	F53E2.2	protein_coding	8021.881628	0.148538129	0.142174111	1.044762147	0.296132914	0.545480859	not_significant
WBGene00003568	ncx-3	protein_coding	85.49084733	0.179529451	0.171831925	1.044796835	0.296116878	0.545480859	not_significant
WBGene00021430	Y38F2AR.12	protein_coding	63.01800292	0.262201325	0.250942346	1.044866796	0.296084538	0.545480859	not_significant
WBGene00013143	Y53C12B.1	protein_coding	966.1111132	-0.078009866	0.0746624	-1.044834692	0.296099378	0.545480859	not_significant
WBGene00017056	D2062.4	protein_coding	24.27906972	-0.837802992	0.801498965	-1.045295164	0.295886572	0.545480859	not_significant
WBGene00044316	F41G3.21	protein_coding	17.89212676	-0.536257206	0.513157582	-1.045014681	0.296016184	0.545480859	not_significant
WBGene00009435	F35G2.1	protein_coding	1984.726685	0.251374073	0.240643104	1.044592878	0.296211173	0.545538653	not_significant
WBGene00021035	W05F2.3	protein_coding	7411.320132	0.312720188	0.29957692	1.043872765	0.29654426	0.546065677	not_significant
WBGene00012854	Y44A6D.3	protein_coding	99.62571007	0.161472398	0.154748399	1.04345117	0.296739385	0.546291767	not_significant
WBGene00012638	Y38H8A.4	protein_coding	24.66725159	-0.608487585	0.583175094	-1.043404616	0.296760936	0.546291767	not_significant
WBGene00011954	T23F11.2	protein_coding	72.233106	-0.542386771	0.519887193	-1.043277808	0.296819646	0.546313414	not_significant
WBGene00019546	glct-6	protein_coding	64.33101262	0.212064726	0.203325174	1.04298313	0.296956106	0.546478136	not_significant
WBGene00019824	R02D3.7	protein_coding	1047.698942	-0.193300559	0.185464591	-1.042250482	0.297295564	0.547016316	not_significant
WBGene00000838	cul-3	protein_coding	254.0314867	0.25444716	0.244169139	1.042093858	0.297368166	0.547033918	not_significant
WBGene00020884	T28B4.1	protein_coding	92.07493475	0.306493124	0.29413165	1.042027014	0.297399155	0.547033918	not_significant
WBGene00003022	lin-37	protein_coding	1933.354868	-0.118780863	0.11402321	-1.041725302	0.297539055	0.547204748	not_significant
WBGene00021626	rft-2	protein_coding	613.3897188	-0.100475544	0.096511538	-1.041072867	0.297841731	0.547501798	not_significant
WBGene00018740	tra-4	protein_coding	246.4280097	0.249807183	0.239908189	1.041261592	0.297754157	0.547501798	not_significant
WBGene00016843	C50F7.3	protein_coding	25.39766774	-0.625010493	0.60030251	-1.041159219	0.297801659	0.547501798	not_significant
WBGene00013176	Y53F4B.39	protein_coding	152.8206407	-0.159738186	0.153460476	-1.040907669	0.297918402	0.547556236	not_significant
WBGene00016406	C34D10.1	protein_coding	166.1721739	0.176367028	0.169465114	1.040727638	0.298001972	0.547623334	not_significant
WBGene00020140	ant-1.4	protein_coding	16.96849092	-0.587776164	0.565011016	-1.040291511	0.298204487	0.547892886	not_significant
WBGene00007621	C16C2.4	protein_coding	1362.659002	-0.178797725	0.171886352	-1.040208965	0.298242827	0.547892886	not_significant
WBGene00019024	F58A6.5	protein_coding	20.83571846	-0.756144757	0.72703139	-1.040044167	0.298319381	0.547947012	not_significant
WBGene00021549	cdap-2	protein_coding	86.53140377	-0.218332871	0.209964595	-1.039855652	0.298406969	0.548021384	not_significant
WBGene00010161	F56G4.6	protein_coding	126.9843867	-0.143136244	0.137684418	-1.039596532	0.298527389	0.54813042	not_significant
WBGene00014915	WBGene00014915	pseudogene	151.9556492	-0.136193641	0.13101524	-1.03952518	0.298560554	0.54813042	not_significant
WBGene00007947	C35A5.3	protein_coding	327.7247652	-0.191972301	0.184722301	-1.0392481	0.298689365	0.5482804	not_significant
WBGene00006710	ubc-15	protein_coding	170.5923333	-0.208116315	0.200330013	-1.038867375	0.298866421	0.548434351	not_significant
WBGene00001056	dpf-3	protein_coding	1711.939464	0.19763375	0.190240059	1.038865058	0.298867499	0.548434351	not_significant
WBGene00011625	vps-39	protein_coding	2545.377073	-0.111099802	0.106982551	-1.038485258	0.299044195	0.548587297	not_significant
WBGene00006383	taf-2	protein_coding	64.61954562	0.227752959	0.21935588	1.038280618	0.299139429	0.548587297	not_significant
WBGene00011258	best-15	protein_coding	51.86575736	-0.199867438	0.192498354	-1.038281278	0.299139122	0.548587297	not_significant
WBGene00021629	scpl-3	protein_coding	304.8352132	0.127150786	0.122460564	1.038299862	0.299130473	0.548587297	not_significant
WBGene00009551	mob-1	protein_coding	1303.585933	-0.125237426	0.120692004	-1.037661334	0.299427752	0.5490063	not_significant
WBGene00022166	Y71H2AM.1	protein_coding	113.2824125	-0.156962215	0.151276164	-1.037587219	0.299462271	0.5490063	not_significant
WBGene00021692	Y48G8AL.15	protein_coding	344.194122	-0.158269425	0.152572909	-1.037336351	0.29957913	0.54913402	not_significant
WBGene00008393	D1086.6	protein_coding	2011.190838	-0.16600166	0.160074593	-1.037026907	0.299723317	0.549149018	not_significant
WBGene00019769	kin-35	protein_coding	26.60888638	0.30923037	0.298178244	1.0370655	0.299705332	0.549149018	not_significant
WBGene00012928	aakb-2	protein_coding	159.4886267	-0.161043467	0.155295224	-1.037014941	0.299728894	0.549149018	not_significant
WBGene00013081	txt-14	protein_coding	34.12548371	0.279103294	0.269190375	1.036824938	0.299817451	0.549224789	not_significant
WBGene00001187	egl-19	protein_coding	12.19846085	0.383301921	0.369769679	1.03659641	0.299923987	0.549268843	not_significant
WBGene00000420	ced-6	protein_coding	1044.251545	-0.137852806	0.132991008	-1.036557343	0.299942202	0.549268843	not_significant
WBGene00011117	R07E5.11	protein_coding	454.8017065	-0.102889189	0.099268891	-1.036469605	0.299983112	0.549268843	not_significant
WBGene00006415	tag-30	protein_coding	843.5351411	0.170484492	0.164545476	1.036093466	0.30015854	0.549503583	not_significant
WBGene00000883	cyn-7	protein_coding	55831.17856	0.103505102	0.099944766	1.035623043	0.300378038	0.54950604	not_significant
WBGene00021562	nuo-5	protein_coding	1678.809439	-0.104489502	0.100892209	-1.035654807	0.300363213	0.54950604	not_significant
WBGene00003438	msp-45	protein_coding	1452.439559	-0.676653043	0.653465874	-1.035483367	0.30044323	0.54950604	not_significant
WBGene00000006	aat-5	protein_coding	25.94897602	0.470207348	0.454049138	1.035586919	0.300394897	0.54950604	not_significant
WBGene00004969	spe-15	protein_coding	94.29886232	0.263018895	0.254004037	1.035491004	0.300439665	0.54950604	not_significant
WBGene00019877	R05D3.2	protein_coding	1096.021283	-0.070628326	0.068187927	-1.035789326	0.300300439	0.54950604	not_significant
WBGene00015935	C17H12.10	protein_coding	18.43494628	0.515344801	0.49789316	1.035050975	0.300645106	0.549733544	not_significant
WBGene00012323	oac-54	protein_coding	14.99416197	-0.379408748	0.36657334	-1.03501457	0.300662107	0.549733544	not_significant
WBGene00021660	nol-14	protein_coding	420.5629403	0.171711802	0.165951809	1.03470883	0.300804911	0.54990824	not_significant
WBGene00008019	C38H2.2	protein_coding	25.04171308	0.337354177	0.326069703	1.034607549	0.300852227	0.549908343	not_significant
WBGene00017594	F19C7.4	protein_coding	22.07753836	-0.356938831	0.345038866	-1.034488769	0.300907725	0.5499234	not_significant
WBGene00020839	usp-5	protein_coding	1066.372919	0.224460604	0.217040177	1.034189186	0.301047728	0.550092866	not_significant
WBGene00012909	spds-1	protein_coding	187.6473334	0.202449024	0.195812557	1.03389194	0.301186683	0.550260363	not_significant
WBGene00000788	cpz-1	protein_coding	8545.694388	0.150541392	0.145624848	1.033761713	0.301247575	0.550285208	not_significant
WBGene00004753	sec-8	protein_coding	119.8098137	-0.223875194	0.216605966	-1.033559683	0.301342055	0.550371395	not_significant
WBGene00018904	pycr-4	protein_coding	1765.775641	-0.118154009	0.114378689	-1.033007204	0.301600528	0.550757021	not_significant
WBGene00022052	Y67D2.2	protein_coding	723.0930606	-0.103334011	0.100050885	-1.032814557	0.30169069	0.550835222	not_significant
WBGene00007068	cTel55X.1	protein_coding	211.0236198	0.186985449	0.181337582	1.031145595	0.302472549	0.55201262	not_significant
WBGene00013391	Y62H9A.3	protein_coding	2767.454447	0.126869982	0.12303551	1.031165569	0.302463184	0.55201262	not_significant
WBGene00017781	F25E2.3	protein_coding	59.97530958	0.225568688	0.218757827	1.031134253	0.302477867	0.55201262	not_significant
WBGene00012017	shpk-1	protein_coding	9.450188878	-0.595363835	0.577625404	-1.030709228	0.302677196	0.552289768	not_significant
WBGene00020047	ttr-32	protein_coding	59.97699497	0.385029763	0.373750864	1.030177585	0.30292665	0.552658278	not_significant
WBGene00010264	F58G1.2	protein_coding	752.7253869	0.33174414	0.322065378	1.030052165	0.302985519	0.552679024	not_significant
WBGene00001851	hif-1	protein_coding	827.123345	0.16690275	0.162103258	1.029607621	0.303194236	0.552973062	not_significant
WBGene00019537	K08D12.3	protein_coding	22232.47818	-0.155122237	0.150712576	-1.029258745	0.303358104	0.553098542	not_significant
WBGene00015849	C16C8.11	protein_coding	512.7107086	-0.100773424	0.097907027	-1.029276727	0.303349657	0.553098542	not_significant
WBGene00009031	F21H7.5	protein_coding	178.827184	-0.506598115	0.492374374	-1.028888061	0.303532279	0.553214735	not_significant
WBGene00015780	C14F11.4	protein_coding	365.601332	-0.16638825	0.161727335	-1.028819584	0.303564462	0.553214735	not_significant
WBGene00045251	F54F7.9	protein_coding	18.38877571	0.392806146	0.381779744	1.028881578	0.303535326	0.553214735	not_significant
WBGene00013034	tat-1	protein_coding	570.9050106	-0.156506597	0.152158924	-1.028573241	0.303680258	0.553339098	not_significant
WBGene00000115	alh-9	protein_coding	2135.336774	-0.180970288	0.175961903	-1.028462897	0.303732135	0.553346975	not_significant
WBGene00004130	ketn-1	protein_coding	123.5880154	0.611228853	0.594529746	1.028087926	0.303908469	0.553408287	not_significant
WBGene00007883	C33A12.4	protein_coding	22.34654622	0.690612355	0.671716266	1.028131058	0.303888183	0.553408287	not_significant
WBGene00013188	smg-9	protein_coding	510.5363939	0.085400265	0.083064275	1.028122674	0.303892126	0.553408287	not_significant
WBGene00020334	epg-7	protein_coding	177.7676606	0.210046317	0.204372897	1.027760136	0.304062672	0.55360245	not_significant
WBGene00012337	scyl-1	protein_coding	94.37248818	0.163759803	0.159410103	1.027286222	0.304285708	0.553748593	not_significant
WBGene00006980	zig-3	protein_coding	27.88290465	0.315848746	0.307412724	1.027442007	0.30421238	0.553748593	not_significant
WBGene00010972	R01H10.4	protein_coding	57.62661541	0.288897851	0.281198992	1.027378689	0.304242182	0.553748593	not_significant
WBGene00021751	Y50D7A.1	protein_coding	23.1146707	0.329528459	0.320834836	1.027096879	0.304374848	0.553824196	not_significant
WBGene00002034	htp-3	protein_coding	1059.470603	0.224867088	0.218971359	1.026924655	0.304455944	0.553885141	not_significant
WBGene00010578	K04H8.3	protein_coding	15.71627929	0.433517561	0.422207308	1.026788389	0.304520118	0.553915287	not_significant
WBGene00015371	C03A7.13	protein_coding	21.8160929	-0.401163615	0.390890394	-1.02628159	0.304758872	0.554040429	not_significant
WBGene00000294	cas-1	protein_coding	967.916499	-0.097847742	0.095360193	-1.026085818	0.304851134	0.554040429	not_significant
WBGene00008031	C39E9.7	protein_coding	18.8318929	0.522997006	0.509637499	1.026213743	0.304790845	0.554040429	not_significant
WBGene00021365	smgl-2	protein_coding	520.4948542	0.17617012	0.171652757	1.026316872	0.304742247	0.554040429	not_significant
WBGene00018788	shc-1	protein_coding	105.5779865	0.1639903	0.15981791	1.026107149	0.304841081	0.554040429	not_significant
WBGene00019197	H14A12.5	protein_coding	90.19143372	-0.212003209	0.206623553	-1.026036028	0.304874602	0.554040429	not_significant
WBGene00003955	pcn-1	protein_coding	5995.148196	-0.153049885	0.149222097	-1.025651617	0.305055828	0.5542832	not_significant
WBGene00044553	T23B12.11	protein_coding	70.19213599	0.291197206	0.28404846	1.025167347	0.305284233	0.554611605	not_significant
WBGene00021331	glrx-10	protein_coding	3489.339768	-0.107711183	0.105125368	-1.024597443	0.305553172	0.555013535	not_significant
WBGene00000975	dhs-12	protein_coding	5115.758776	0.106104945	0.103580471	1.024372101	0.305659554	0.555089053	not_significant
WBGene00017742	nfyc-1	protein_coding	1747.519033	-0.076792725	0.074970397	-1.02430729	0.305690156	0.555089053	not_significant
WBGene00022233	ipla-6	protein_coding	1218.323392	-0.07954784	0.077669464	-1.024184228	0.305748267	0.555107948	not_significant
WBGene00010807	M01E5.4	protein_coding	1179.991434	0.124063027	0.121163468	1.023930966	0.305867883	0.555238485	not_significant
WBGene00004114	pqn-25	protein_coding	16.15860156	-0.529994411	0.517823568	-1.023503842	0.306069684	0.555518148	not_significant
WBGene00007474	C08H9.15	protein_coding	427.4454925	-0.177773675	0.173776593	-1.023001271	0.306307245	0.555862617	not_significant
WBGene00018070	F35H10.5	protein_coding	334.7294653	-0.153303509	0.150010421	-1.021952396	0.306803432	0.55667624	not_significant
WBGene00004151	pqn-68	protein_coding	247.183526	-0.123918095	0.121321275	-1.021404493	0.307062838	0.556886406	not_significant
WBGene00007119	calf-1	protein_coding	11.77308596	-0.494656211	0.484246591	-1.021496527	0.307019254	0.556886406	not_significant
WBGene00018612	disl-2	protein_coding	1185.983447	0.28419674	0.278205811	1.02153416	0.307001433	0.556886406	not_significant
WBGene00016680	C45G9.9	protein_coding	16.49254649	-0.424307962	0.415700099	-1.020706906	0.307393321	0.557398892	not_significant
WBGene00013805	bca-2	protein_coding	464.2747599	-0.090115167	0.08832165	-1.020306656	0.307583048	0.557656021	not_significant
WBGene00016719	math-24	protein_coding	10.59225443	-0.553279874	0.542332931	-1.020184911	0.307640772	0.557673785	not_significant
WBGene00006373	syx-5	protein_coding	1044.124788	-0.122266563	0.119886675	-1.019851146	0.307799062	0.557873814	not_significant
WBGene00016825	C50E10.1	protein_coding	30.3568813	-0.529550521	0.519352557	-1.019635917	0.307901164	0.557971958	not_significant
WBGene00021446	hlh-33	protein_coding	20.15180524	0.336861985	0.330411706	1.019521943	0.307955241	0.557983056	not_significant
WBGene00019947	htz-1	protein_coding	12240.59407	-0.162497406	0.159407871	-1.019381324	0.308021969	0.558017068	not_significant
WBGene00015709	cyp-33A1	protein_coding	46.89465766	-0.283270322	0.278074764	-1.018684033	0.308352995	0.558269092	not_significant
WBGene00022668	ZK154.6	protein_coding	210.3804172	0.125598268	0.123291477	1.018710063	0.308340634	0.558269092	not_significant
WBGene00008639	F10B5.2	protein_coding	707.9276238	0.101172466	0.099312259	1.018730895	0.308330741	0.558269092	not_significant
WBGene00013008	clec-146	protein_coding	95.47375594	0.307182126	0.301505486	1.018827649	0.308284797	0.558269092	not_significant
WBGene00013538	ari-1.4	protein_coding	2595.165993	-0.085354761	0.083821631	-1.018290388	0.308539975	0.558520714	not_significant
WBGene00003747	nlp-9	protein_coding	63.31887974	0.346463682	0.340414162	1.01777106	0.308786768	0.558637862	not_significant
WBGene00006696	twk-46	protein_coding	91.67799585	-0.251170209	0.246738011	-1.017963176	0.308695456	0.558637862	not_significant
WBGene00003898	oxi-1	protein_coding	471.2618411	-0.096132596	0.094438929	-1.017933993	0.308709326	0.558637862	not_significant
WBGene00011811	WBGene00011811	pseudogene	67.27806203	-0.214375878	0.210637048	-1.017750107	0.308796728	0.558637862	not_significant
WBGene00000281	cah-3	protein_coding	393.7591534	-0.165882531	0.16300682	-1.01764166	0.308848281	0.558644272	not_significant
WBGene00020153	nhr-212	protein_coding	29.09566629	0.289393093	0.284448697	1.017382382	0.30897156	0.558686167	not_significant
WBGene00018471	F45E4.6	protein_coding	12.06854019	-0.597570282	0.587353651	-1.017394342	0.308965872	0.558686167	not_significant
WBGene00004441	rpl-27	protein_coding	75260.45145	-0.125028452	0.122903449	-1.017290017	0.309015484	0.558686167	not_significant
WBGene00001855	hil-4	protein_coding	6704.11557	0.160706341	0.15800863	1.017073188	0.309118614	0.558699005	not_significant
WBGene00001052	dop-1	protein_coding	8.674030187	0.497352775	0.488981683	1.01711944	0.309096613	0.558699005	not_significant
WBGene00001324	eor-1	protein_coding	437.8432782	0.145605087	0.143190167	1.016865125	0.309217596	0.558791108	not_significant
WBGene00004337	rfc-1	protein_coding	2186.134818	0.317757858	0.312561572	1.016624838	0.309331934	0.558824155	not_significant
WBGene00018415	nhr-184	protein_coding	32.7201807	0.358151525	0.352263726	1.01671418	0.309289418	0.558824155	not_significant
WBGene00255426	C04G2.14	ncRNA	33.25275214	-0.28517665	0.280793111	-1.015611275	0.309814534	0.559522259	not_significant
WBGene00005017	sqt-2	protein_coding	43.00290245	0.703684529	0.692833035	1.015662495	0.309790134	0.559522259	not_significant
WBGene00002062	ife-4	protein_coding	100.4616282	0.19168119	0.188878405	1.014839101	0.310182531	0.560099928	not_significant
WBGene00006823	unc-94	protein_coding	755.2989228	0.165822319	0.163421485	1.014691053	0.31025312	0.560140466	not_significant
WBGene00017620	tofu-2	protein_coding	2813.539678	0.074931632	0.073887282	1.014134368	0.310518641	0.560359011	not_significant
WBGene00000707	col-133	protein_coding	264.6141067	0.510966444	0.503776513	1.014272065	0.31045295	0.560359011	not_significant
WBGene00014884	WBGene00014884	pseudogene	15.18189093	-0.405222264	0.399545755	-1.014207408	0.310483795	0.560359011	not_significant
WBGene00010648	K08C7.6	protein_coding	96.28288344	-0.207604213	0.204774945	-1.013816475	0.310670332	0.560545819	not_significant
WBGene00012718	dhhc-8	protein_coding	19.55930887	-0.376018125	0.370949034	-1.013665194	0.310742538	0.560589174	not_significant
WBGene00019143	H01M10.1	protein_coding	54.39319762	0.236554147	0.233443303	1.01332591	0.310904516	0.560631211	not_significant
WBGene00020142	aak-2	protein_coding	217.5791208	0.236756529	0.233669122	1.013212727	0.310958563	0.560631211	not_significant
WBGene00016752	C48E7.7	protein_coding	17.94735299	-0.723195369	0.713619118	-1.013419275	0.310859937	0.560631211	not_significant
WBGene00015146	abi-1	protein_coding	2849.395152	-0.151830528	0.149846543	-1.013240111	0.310945486	0.560631211	not_significant
WBGene00022704	ZK353.9	protein_coding	1426.998374	-0.100123177	0.09883781	-1.013004806	0.311057866	0.560723365	not_significant
WBGene00206361	K02G10.15	protein_coding	16.12843629	0.424446144	0.419082817	1.012797774	0.311156764	0.560814763	not_significant
WBGene00011153	R09A8.2	protein_coding	185.7311133	-0.226820466	0.224000741	-1.012588019	0.311256985	0.560908514	not_significant
WBGene00021556	Y45G5AM.3	protein_coding	71.93554043	0.250174118	0.247189851	1.012072771	0.31150326	0.561265398	not_significant
WBGene00003219	mes-1	protein_coding	166.3626584	0.26793663	0.264870737	1.011575055	0.311741278	0.561607294	not_significant
WBGene00002044	hyl-2	protein_coding	378.0599839	-0.1015036	0.100366661	-1.011327855	0.311859538	0.561704719	not_significant
WBGene00006056	sss-1	protein_coding	173.0671762	-0.692740704	0.68505601	-1.011217613	0.311912288	0.561704719	not_significant
WBGene00000649	col-73	protein_coding	137.0874319	0.553530296	0.547421438	1.011159333	0.311940176	0.561704719	not_significant
WBGene00021854	Y54F10AR.1	protein_coding	304.5568911	0.108595107	0.107408689	1.011045829	0.311994496	0.561715605	not_significant
WBGene00004920	snr-7	protein_coding	1942.576651	-0.161954397	0.160230753	-1.010757262	0.312132623	0.561877351	not_significant
WBGene00011994	samp-1	protein_coding	1493.25587	-0.151114992	0.149559598	-1.01039983	0.312303769	0.562098478	not_significant
WBGene00022034	deps-1	protein_coding	3597.162688	0.253681905	0.251111322	1.010236829	0.312381838	0.562152037	not_significant
WBGene00011439	T04F3.4	protein_coding	35.93960072	-0.342001684	0.338825998	-1.009372616	0.312795966	0.562161565	not_significant
WBGene00017690	ceh-60	protein_coding	102.9849328	-0.193901303	0.191989281	-1.009959008	0.31251493	0.562161565	not_significant
WBGene00021427	sec-61.B	protein_coding	1607.031238	-0.128127817	0.126845082	-1.010112613	0.31244134	0.562161565	not_significant
WBGene00000169	aqp-1	protein_coding	410.5521034	0.333126583	0.330083978	1.009217667	0.312870255	0.562161565	not_significant
WBGene00011758	prp-9	protein_coding	808.4668811	0.162399273	0.160866008	1.00953132	0.312719889	0.562161565	not_significant
WBGene00018252	F40H3.6	lincRNA	14.92579109	0.405962325	0.402145508	1.009491135	0.312739151	0.562161565	not_significant
WBGene00013513	Y71A12C.2	protein_coding	13.38615901	0.416911996	0.412834567	1.009876668	0.312554382	0.562161565	not_significant
WBGene00018864	F55A12.5	protein_coding	781.1799575	-0.183451298	0.181710522	-1.009579942	0.312696584	0.562161565	not_significant
WBGene00004183	prk-2	protein_coding	32.68857776	0.28935423	0.286648769	1.009438245	0.312764505	0.562161565	not_significant
WBGene00012363	W09D10.5	protein_coding	47.53475107	0.250022975	0.247726046	1.009272052	0.31284418	0.562161565	not_significant
WBGene00008880	F16B12.4	protein_coding	141.7903068	0.161902918	0.160476163	1.008890759	0.313027027	0.562269603	not_significant
WBGene00044636	B0393.9	protein_coding	118.3076725	-0.186628898	0.184978298	-1.008923213	0.313011462	0.562269603	not_significant
WBGene00013585	cyp-42A1	protein_coding	24.85921267	0.392308732	0.388910013	1.008739091	0.313099779	0.562313479	not_significant
WBGene00011248	R11D1.10	protein_coding	528.0691273	-0.137763428	0.136647683	-1.008165117	0.313375201	0.562374127	not_significant
WBGene00015776	dct-1	protein_coding	133.2902722	0.173125509	0.171660183	1.008536203	0.313197117	0.562374127	not_significant
WBGene00001456	flp-13	protein_coding	39.83464861	-0.514525821	0.510324026	-1.008233583	0.313342339	0.562374127	not_significant
WBGene00015454	C04G6.4	protein_coding	547.7559787	-0.126362272	0.125335954	-1.008188536	0.31336396	0.562374127	not_significant
WBGene00014031	ZK637.14	protein_coding	89.56635506	-0.180156936	0.178652929	-1.008418596	0.313253549	0.562374127	not_significant
WBGene00020736	T23F2.3	protein_coding	35.17886347	0.336670297	0.334017272	1.007942777	0.313481934	0.562478918	not_significant
WBGene00000917	daf-25	protein_coding	773.5700851	-0.080570782	0.079982206	-1.007358841	0.313762363	0.56273366	not_significant
WBGene00000255	bli-5	protein_coding	12.29253283	-0.66855963	0.663657616	-1.00738636	0.313749144	0.56273366	not_significant
WBGene00000834	cua-1	protein_coding	539.0316548	-0.122913859	0.122017635	-1.007345043	0.313768991	0.56273366	not_significant
WBGene00012716	Y39E4B.5	protein_coding	774.1361763	-0.117457983	0.116634293	-1.007062156	0.313904906	0.562890659	not_significant
WBGene00001769	gst-21	protein_coding	33.99824501	0.514340893	0.51108715	1.006366318	0.31423939	0.563403627	not_significant
WBGene00013765	cdkr-3	protein_coding	346.814374	-0.086947425	0.086434947	-1.005929054	0.314449699	0.563642075	not_significant
WBGene00011859	T20D3.6	protein_coding	1601.430091	-0.115944766	0.115266035	-1.005888386	0.314469264	0.563642075	not_significant
WBGene00008486	ugt-44	protein_coding	214.6975304	-0.144643058	0.143904411	-1.005132905	0.314832858	0.563946295	not_significant
WBGene00006514	tdp-1	protein_coding	1921.510719	0.076702897	0.076292238	1.00538272	0.314712597	0.563946295	not_significant
WBGene00003499	mut-2	protein_coding	1257.324524	-0.17325253	0.17234693	-1.005254516	0.314774311	0.563946295	not_significant
WBGene00012560	Y37D8A.25	protein_coding	239.3516683	-0.123785966	0.123148222	-1.005178671	0.314810824	0.563946295	not_significant
WBGene00015797	C15F1.8	protein_coding	77.69920155	-0.216460472	0.215405388	-1.004898133	0.314945903	0.564061956	not_significant
WBGene00014252	ZK1320.2	protein_coding	1446.478411	-0.11565178	0.115101724	-1.004778868	0.315003342	0.564078006	not_significant
WBGene00077693	T04C12.11	protein_coding	124.3215076	-0.204095997	0.203201222	-1.004403394	0.315184215	0.564188196	not_significant
WBGene00022153	Y71G12B.13	protein_coding	27.44785792	0.372026385	0.370415381	1.004349182	0.315210335	0.564188196	not_significant
WBGene00018370	F42H10.6	protein_coding	415.069049	-0.121324714	0.120783872	-1.00447777	0.315148381	0.564188196	not_significant
WBGene00008372	D1054.5	protein_coding	70.40375344	-0.189065765	0.188373976	-1.003672422	0.315536534	0.564598356	not_significant
WBGene00020084	R105.1	protein_coding	95.03784813	-0.547240013	0.54520625	-1.003730265	0.315508645	0.564598356	not_significant
WBGene00000692	col-118	protein_coding	592.9574683	0.298302914	0.297691676	1.002053258	0.316317871	0.565735436	not_significant
WBGene00004931	sod-2	protein_coding	8194.957887	-0.12244545	0.122173013	-1.002229927	0.316232557	0.565735436	not_significant
WBGene00021834	mab-31	protein_coding	233.4378583	0.124814084	0.124547703	1.002138781	0.31627657	0.565735436	not_significant
WBGene00004404	rom-5	protein_coding	577.9883301	0.10783054	0.107627518	1.001886339	0.316398491	0.565792661	not_significant
WBGene00021981	lgc-26	protein_coding	35.47883027	0.317006721	0.316476704	1.001674744	0.316500708	0.565888482	not_significant
WBGene00013247	Y57A10A.2	protein_coding	205.0967279	0.108474009	0.108305009	1.00156041	0.31655595	0.565900297	not_significant
WBGene00000186	ark-1	protein_coding	554.3258345	0.28236656	0.282127914	1.00084588	0.316901325	0.566430693	not_significant
WBGene00016283	zmp-3	protein_coding	41.76890779	0.318397725	0.318267244	1.000409974	0.317112145	0.566720461	not_significant
WBGene00019322	ahcy-1	protein_coding	21676.79184	0.201633117	0.201691419	0.999710933	0.31745042	0.567237881	not_significant
WBGene00012379	Y1A5A.1	protein_coding	17.64086903	0.640033533	0.640547228	0.999198038	0.317698766	0.567594479	not_significant
WBGene00010897	lact-3	protein_coding	410.3858784	0.116215272	0.116343815	0.998895143	0.31784549	0.56773557	not_significant
WBGene00016946	C55B7.10	protein_coding	13.09498764	-0.735689496	0.73654863	-0.998833569	0.317875322	0.56773557	not_significant
WBGene00013214	Y54G11A.3	protein_coding	1451.893155	0.147450718	0.147644439	0.99868792	0.317945894	0.567774467	not_significant
WBGene00018987	lgl-1	protein_coding	64.66063479	0.205870411	0.206325183	0.997795848	0.318378364	0.568063772	not_significant
WBGene00021886	WBGene00021886	pseudogene	13.91868288	0.400352161	0.401174603	0.997949914	0.318303646	0.568063772	not_significant
WBGene00010427	hpo-11	protein_coding	228.5436652	0.143912263	0.144194494	0.998042705	0.318258651	0.568063772	not_significant
WBGene00022150	Y71G12B.10	protein_coding	1055.601546	-0.132399537	0.132635171	-0.998223441	0.318171022	0.568063772	not_significant
WBGene00022634	ZC581.7	protein_coding	31.88074761	-0.59702871	0.598135662	-0.99814933	0.318206952	0.568063772	not_significant
WBGene00016140	rpb-2	protein_coding	1268.741053	0.149824468	0.1501624	0.997749553	0.318400818	0.568063772	not_significant
WBGene00008417	D2030.7	protein_coding	1269.732707	-0.188845504	0.189342266	-0.997376382	0.318581851	0.56829962	not_significant
WBGene00009770	F46B6.5	protein_coding	1964.61842	0.259269184	0.26001988	0.997112928	0.318709698	0.568353418	not_significant
WBGene00020806	T25F10.3	protein_coding	47.56865232	0.322497152	0.32340689	0.997187016	0.318673742	0.568353418	not_significant
WBGene00012480	clec-104	protein_coding	13.24517684	-0.342084499	0.343111079	-0.997008025	0.318760615	0.568357112	not_significant
WBGene00016939	C55B6.1	protein_coding	117.3315901	-0.157711955	0.158261454	-0.996527904	0.318993716	0.568618764	not_significant
WBGene00009145	F26A3.7	protein_coding	478.7351137	-0.085000853	0.085304879	-0.996436013	0.319038342	0.568618764	not_significant
WBGene00020037	mrps-6	protein_coding	803.1515226	0.102187435	0.102556243	0.996403851	0.319053963	0.568618764	not_significant
WBGene00011064	adsl-1	protein_coding	1499.142882	-0.066995396	0.067285707	-0.995685402	0.319403025	0.569153691	not_significant
WBGene00006497	tag-151	protein_coding	1525.626542	0.161914489	0.162675345	0.995322859	0.319579264	0.569380541	not_significant
WBGene00001600	glh-3	protein_coding	634.6735434	0.086796835	0.087223492	0.995108464	0.319683515	0.569479084	not_significant
WBGene00020340	T08B1.1	protein_coding	307.702303	-0.141331107	0.142070469	-0.994795806	0.319835586	0.569575587	not_significant
WBGene00019595	dscc-1	protein_coding	963.4074002	-0.120592917	0.121214623	-0.994871029	0.319798995	0.569575587	not_significant
WBGene00001671	gpa-9	protein_coding	18.09646092	0.539731289	0.543088859	0.993817642	0.320311656	0.570200864	not_significant
WBGene00004040	pld-1	protein_coding	299.1935649	0.313724376	0.315690385	0.99377235	0.32033371	0.570200864	not_significant
WBGene00007421	C07H4.1	protein_coding	84.23476121	0.238455905	0.23991329	0.993925368	0.320259203	0.570200864	not_significant
WBGene00003038	lin-56	protein_coding	688.1416314	-0.127007397	0.127866793	-0.993278974	0.320574021	0.570503973	not_significant
WBGene00019125	ddl-1	protein_coding	323.0827469	-0.143645025	0.144625377	-0.99322144	0.320602052	0.570503973	not_significant
WBGene00017724	F22F7.7	protein_coding	138.3464206	-0.131701542	0.132637003	-0.99294721	0.320735681	0.570528687	not_significant
WBGene00004912	sng-1	protein_coding	15.13636121	0.470081125	0.473411903	0.992964311	0.320727347	0.570528687	not_significant
WBGene00019949	R08C7.5	protein_coding	12.79130518	-0.651782319	0.656448959	-0.992891086	0.320763034	0.570528687	not_significant
WBGene00009388	F35B12.9	protein_coding	49.74325879	0.35353644	0.35617131	0.99260224	0.320903833	0.570547396	not_significant
WBGene00016512	C38C3.3	protein_coding	31.73383895	-0.582557227	0.586912021	-0.992580158	0.320914598	0.570547396	not_significant
WBGene00010036	cpar-1	protein_coding	990.3374446	-0.103114966	0.103887081	-0.992567741	0.320920652	0.570547396	not_significant
WBGene00016916	C54D2.2	protein_coding	17.94088903	0.394231531	0.397268675	0.992354936	0.321024414	0.570557519	not_significant
WBGene00011927	T22C8.6	protein_coding	12.33509526	0.507340208	0.511201144	0.992447327	0.320979362	0.570557519	not_significant
WBGene00013027	Y49A3A.4	protein_coding	18.53981957	0.405240723	0.408550025	0.991899885	0.321246365	0.570777631	not_significant
WBGene00000279	cah-1	protein_coding	44.75115327	-0.243258397	0.245233508	-0.991945999	0.321223869	0.570777631	not_significant
WBGene00021784	cogc-4	protein_coding	556.8373193	0.081563229	0.082248475	0.991668593	0.321359217	0.570890969	not_significant
WBGene00013870	ZC373.5	protein_coding	25.02463024	0.301706098	0.304411585	0.991112405	0.321630696	0.57128603	not_significant
WBGene00017717	F22F4.4	protein_coding	209.3944912	0.25712114	0.259505282	0.990812741	0.321777027	0.571458712	not_significant
WBGene00000146	ape-1	protein_coding	621.553296	0.204847232	0.206888952	0.990131323	0.322109935	0.571962644	not_significant
WBGene00022603	gck-2	protein_coding	961.1065354	0.160809734	0.162444367	0.989937275	0.322204779	0.57204376	not_significant
WBGene00022167	Y71H2AM.2	protein_coding	48.16903374	0.200279962	0.202447078	0.989295395	0.322518637	0.572513632	not_significant
WBGene00010757	pad-2	protein_coding	38.49208117	0.255336088	0.258194806	0.98892806	0.322698341	0.572745255	not_significant
WBGene00019728	M02D8.2	protein_coding	24.2143532	0.285475744	0.288704119	0.988817701	0.322752342	0.572753737	not_significant
WBGene00021559	Y45G5AM.7	protein_coding	660.625228	0.13430387	0.135877998	0.988415136	0.322949378	0.572931477	not_significant
WBGene00010896	snu-13	protein_coding	19644.94546	-0.107127574	0.108383537	-0.988411871	0.322950976	0.572931477	not_significant
WBGene00008400	drh-3	protein_coding	827.9968938	-0.209807756	0.21234833	-0.988035819	0.323135106	0.573170747	not_significant
WBGene00008309	nhr-170	protein_coding	10.12055363	0.458173663	0.463791416	0.987887328	0.323207832	0.573191009	not_significant
WBGene00018622	nhr-190	protein_coding	48.08111023	-0.218854398	0.221572564	-0.987732387	0.323283729	0.573191009	not_significant
WBGene00019627	hira-1	protein_coding	456.5593134	-0.168253887	0.170347322	-0.987710787	0.32329431	0.573191009	not_significant
WBGene00008206	set-6	protein_coding	35.96914039	-0.352078657	0.356605102	-0.987306841	0.323492238	0.573331897	not_significant
WBGene00022090	Y69A2AR.19	protein_coding	35.33469099	-0.462341792	0.468314227	-0.987246949	0.323521591	0.573331897	not_significant
WBGene00016979	C56G2.4	protein_coding	16.93840872	0.345853934	0.35028453	0.987351437	0.323470382	0.573331897	not_significant
WBGene00004269	rab-6.1	protein_coding	1265.601417	-0.082956179	0.084051977	-0.986962852	0.32366085	0.573458672	not_significant
WBGene00011299	ikke-1	protein_coding	1100.544824	0.222859423	0.225817648	0.986899939	0.323691694	0.573458672	not_significant
WBGene00011725	lips-5	protein_coding	22.19593067	0.311124701	0.315289747	0.986789784	0.323745704	0.573467043	not_significant
WBGene00021645	Y47G6A.19	protein_coding	152.9838275	0.304490242	0.308663714	0.986478902	0.323898163	0.573565444	not_significant
WBGene00011415	him-18	protein_coding	989.0014717	-0.249284112	0.252701782	-0.986475484	0.32389984	0.573565444	not_significant
WBGene00022661	ZK112.5	protein_coding	9.728840127	-0.542658844	0.550228756	-0.986242246	0.324014253	0.573680744	not_significant
WBGene00012247	W04E12.2	protein_coding	87.58326149	-0.157543682	0.159760662	-0.986123114	0.324072702	0.573696937	not_significant
WBGene00002058	ifd-2	protein_coding	137.9171523	0.159692601	0.162018058	0.98564693	0.3243064	0.573852793	not_significant
WBGene00010232	F58B3.6	protein_coding	3720.52628	0.087954198	0.089226966	0.985735616	0.324262867	0.573852793	not_significant
WBGene00016427	C34H4.5	protein_coding	117.5728594	0.2200464	0.223251792	0.985642256	0.324308695	0.573852793	not_significant
WBGene00008595	clec-56	protein_coding	815.2379879	-0.152870715	0.155170878	-0.98517658	0.324537342	0.574170065	not_significant
WBGene00004810	skr-4	protein_coding	63.93850976	0.240137825	0.243784721	0.985040505	0.324604175	0.574182342	not_significant
WBGene00006773	unc-37	protein_coding	1609.146014	-0.122358897	0.124227083	-0.98496152	0.324642973	0.574182342	not_significant
WBGene00020830	T26C11.4	protein_coding	194.086528	0.192694887	0.19566738	0.984808435	0.324718176	0.574206687	not_significant
WBGene00004167	pqn-87	protein_coding	2248.365163	0.305094768	0.309851788	0.984647434	0.324797282	0.574206687	not_significant
WBGene00012660	Y39A1A.24	protein_coding	272.2028449	-0.15127687	0.153637951	-0.984632175	0.324804779	0.574206687	not_significant
WBGene00007190	rmd-3	protein_coding	251.2438576	-0.701611722	0.712821977	-0.984273416	0.324981097	0.574431117	not_significant
WBGene00011748	WBGene00011748	pseudogene	86.58680174	-0.628304169	0.638814464	-0.983547187	0.325338204	0.574899478	not_significant
WBGene00002107	ins-24	protein_coding	15.93965043	0.585220116	0.595028012	0.983516917	0.325353093	0.574899478	not_significant
WBGene00013741	Y111B2A.21	protein_coding	137.1862358	-0.200128459	0.203499805	-0.983433173	0.32539429	0.574899478	not_significant
WBGene00013976	hizr-1	protein_coding	26.37540281	0.346573499	0.352543012	0.983067278	0.325574328	0.575111982	not_significant
WBGene00001561	gei-4	protein_coding	1083.446448	0.179599897	0.182708156	0.98298785	0.325613419	0.575111982	not_significant
WBGene00001577	gem-4	protein_coding	42.20452343	0.343489743	0.349775721	0.982028546	0.326085785	0.575836633	not_significant
WBGene00012984	Y48B6A.13	protein_coding	254.7290541	0.104406859	0.106325646	0.981953673	0.326122672	0.575836633	not_significant
WBGene00004702	rsp-5	protein_coding	1952.591842	-0.083439336	0.085004558	-0.981586607	0.326303548	0.575996965	not_significant
WBGene00017811	nonu-1	protein_coding	189.8236992	-0.135196837	0.137735511	-0.981568488	0.326312478	0.575996965	not_significant
WBGene00021546	laat-1	protein_coding	45.83976703	-0.194141531	0.197809896	-0.981455099	0.326368367	0.576008238	not_significant
WBGene00008532	dpt-1	protein_coding	677.3992303	-0.108338858	0.110415699	-0.981190708	0.326498705	0.576150885	not_significant
WBGene00017996	F33D4.4	protein_coding	2527.52092	0.057317784	0.058430274	0.980960373	0.326612283	0.576263916	not_significant
WBGene00004782	set-2	protein_coding	328.818991	0.421887188	0.430128066	0.980840875	0.326671218	0.576280517	not_significant
WBGene00018482	F45F2.10	protein_coding	1107.544346	0.189606853	0.193346778	0.980656905	0.326761962	0.57635322	not_significant
WBGene00007617	rrbs-1	protein_coding	2052.768122	-0.087649406	0.089419543	-0.980204137	0.326985363	0.576659849	not_significant
WBGene00013348	fbxa-106	protein_coding	216.5312109	0.14880373	0.1518464	0.979962189	0.327104783	0.576783037	not_significant
WBGene00021968	Y57G7A.5	protein_coding	15.42377198	-0.620322275	0.633266313	-0.979559882	0.327303416	0.577045841	not_significant
WBGene00001132	alp-1	protein_coding	738.3390847	0.227520136	0.232334539	0.979278145	0.327442566	0.577116283	not_significant
WBGene00004134	myrf-1	protein_coding	69.38510742	0.399773074	0.408195696	0.979366213	0.327399065	0.577116283	not_significant
WBGene00001949	hlh-2	protein_coding	318.6027237	0.13908405	0.142093232	0.97882248	0.3276677	0.577376594	not_significant
WBGene00000872	cyk-1	protein_coding	667.5371096	0.198913967	0.20322677	0.978778368	0.3276895	0.577376594	not_significant
WBGene00009660	F43G6.8	protein_coding	82.09188839	0.223435642	0.228386429	0.978322762	0.327914715	0.577685939	not_significant
WBGene00017653	F21C10.3	protein_coding	15.19278692	0.434298721	0.444078911	0.977976458	0.328085968	0.577812672	not_significant
WBGene00010500	K02B12.7	protein_coding	942.9451932	-0.055641771	0.056891329	-0.978036067	0.328056486	0.577812672	not_significant
WBGene00009582	slcr-46.3	protein_coding	135.0523527	-0.235635066	0.241048755	-0.977541103	0.328301339	0.578017004	not_significant
WBGene00001621	glt-3	protein_coding	22.26048241	-0.399791416	0.408951035	-0.977602163	0.328271127	0.578017004	not_significant
WBGene00009430	F35E12.6	protein_coding	1024.65438	0.198682549	0.20334187	0.977086269	0.328526445	0.578325826	not_significant
WBGene00021952	vha-19	protein_coding	1053.077542	-0.110942083	0.113591984	-0.976671757	0.328731682	0.578512077	not_significant
WBGene00004449	rpl-35	protein_coding	18823.46891	0.109112769	0.111709127	0.976757866	0.32868904	0.578512077	not_significant
WBGene00003596	ngp-1	protein_coding	1432.223522	0.212759693	0.217871053	0.976539515	0.328797176	0.578539836	not_significant
WBGene00018296	F41F3.1	protein_coding	18.78270399	-0.764886967	0.78359024	-0.976131309	0.328999398	0.578772131	not_significant
WBGene00014223	ZK1098.6	protein_coding	25.1606238	-0.419130275	0.42940498	-0.976072226	0.329028674	0.578772131	not_significant
WBGene00011777	T14G10.8	protein_coding	150.5028206	-0.150412323	0.154133842	-0.975855274	0.329136189	0.578786262	not_significant
WBGene00018774	F53G12.9	protein_coding	29.1223012	0.302389937	0.309859911	0.975892415	0.329117781	0.578786262	not_significant
WBGene00000985	dhs-22	protein_coding	2405.79752	-0.086449909	0.088669575	-0.974966994	0.329576632	0.579298141	not_significant
WBGene00012701	Y39B6A.43	protein_coding	125.5258401	0.221021415	0.226679831	0.975037852	0.329541484	0.579298141	not_significant
WBGene00009537	ccch-2	protein_coding	14.09036125	0.590665951	0.605826681	0.974975137	0.329572593	0.579298141	not_significant
WBGene00000839	cul-4	protein_coding	888.3154707	-0.137583174	0.14117284	-0.97457254	0.32977234	0.579373546	not_significant
WBGene00011353	serr-1	protein_coding	132.1337077	-0.152729035	0.156728893	-0.974479127	0.329818698	0.579373546	not_significant
WBGene00004343	rgr-1	protein_coding	1140.638458	-0.142239973	0.145952975	-0.974560285	0.329778422	0.579373546	not_significant
WBGene00022346	pals-17	protein_coding	72.01882791	0.236465943	0.242602427	0.974705595	0.329706317	0.579373546	not_significant
WBGene00003983	pes-10	protein_coding	16.48454647	0.326776338	0.335386261	0.974328336	0.329893539	0.579417543	not_significant
WBGene00015710	C12D5.9	protein_coding	30.72347947	-0.517149983	0.530924598	-0.974055421	0.330029022	0.579564829	not_significant
WBGene00015931	C17H12.5	protein_coding	31.38547998	-0.460393027	0.47280017	-0.973758167	0.330176628	0.579564829	not_significant
WBGene00000180	arc-1	protein_coding	89.03524054	-0.19040932	0.19550714	-0.973925148	0.330093706	0.579564829	not_significant
WBGene00006619	try-1	protein_coding	1197.501113	-0.09740379	0.100021829	-0.973825325	0.330143277	0.579564829	not_significant
WBGene00010789	sulp-5	protein_coding	10.81994032	0.636882078	0.654383853	0.973254573	0.330426794	0.579880919	not_significant
WBGene00020199	metl-9	protein_coding	605.613684	0.183829906	0.188911499	0.973100664	0.330503274	0.579880919	not_significant
WBGene00003035	lin-52	protein_coding	1522.245553	-0.101876376	0.104693172	-0.973094757	0.33050621	0.579880919	not_significant
WBGene00008659	clec-151	protein_coding	14.99848694	-0.619517616	0.637204171	-0.972243504	0.330929422	0.58053592	not_significant
WBGene00022717	hipr-1	protein_coding	1006.233397	-0.180726702	0.18606686	-0.971299787	0.331399015	0.581272073	not_significant
WBGene00019057	F58F9.3	protein_coding	93.92280826	0.169631161	0.174675049	0.971124169	0.331486449	0.581337803	not_significant
WBGene00015526	C06E1.11	protein_coding	42.26000505	0.249974472	0.257477633	0.970858981	0.331618507	0.581481758	not_significant
WBGene00015794	C15F1.1	protein_coding	86.51097149	-0.310164831	0.319581442	-0.970534551	0.331780111	0.581677471	not_significant
WBGene00045400	C54D10.13	protein_coding	26.64048627	-0.370453979	0.381983874	-0.969815756	0.332138338	0.582164348	not_significant
WBGene00021358	Y37E11AL.2	protein_coding	50.16821353	-0.473438924	0.488193822	-0.969776556	0.332157881	0.582164348	not_significant
WBGene00022709	ZK354.8	protein_coding	17.0719727	-0.669968834	0.69109382	-0.969432535	0.332329426	0.582377289	not_significant
WBGene00015793	pfut-1	protein_coding	171.7524631	-0.168242978	0.173575507	-0.969278331	0.332406338	0.582424355	not_significant
WBGene00012753	Y41C4A.6	protein_coding	26.8529044	-0.594383887	0.613430429	-0.968950771	0.332569752	0.582452335	not_significant
WBGene00019332	K02F3.9	protein_coding	1005.739325	0.194939789	0.201187607	0.968945314	0.332572475	0.582452335	not_significant
WBGene00043994	C07A9.12	protein_coding	17.03712527	0.382176085	0.394393209	0.969022984	0.332533722	0.582452335	not_significant
WBGene00021619	Y47D7A.6	protein_coding	57.52788503	-0.54926	0.567218301	-0.9683397	0.332874744	0.582464543	not_significant
WBGene00016104	ddr-1	protein_coding	11.06841437	0.385092694	0.397567227	0.968622834	0.332733406	0.582464543	not_significant
WBGene00012885	iscu-1	protein_coding	913.3249662	0.096131582	0.099255417	0.968527317	0.332781083	0.582464543	not_significant
WBGene00017995	F32E10.8	protein_coding	12.18710368	-0.420559292	0.434222659	-0.96853373	0.332777882	0.582464543	not_significant
WBGene00022077	vamp-7	protein_coding	635.0523788	-0.120183315	0.124114057	-0.968329597	0.332879788	0.582464543	not_significant
WBGene00014472	WBGene00014472	rRNA	1150.74955	0.237901123	0.245635254	0.968513758	0.332787852	0.582464543	not_significant
WBGene00008844	F15A4.10	protein_coding	256.7357747	-0.127014833	0.13119085	-0.968168382	0.332960283	0.582517794	not_significant
WBGene00004471	rps-2	protein_coding	68650.49814	-0.084622051	0.087451449	-0.967646079	0.333221156	0.582798944	not_significant
WBGene00021028	W04C9.6	protein_coding	13.107735	0.334786887	0.345950362	0.967730991	0.333178736	0.582798944	not_significant
WBGene00019346	K02G10.5	protein_coding	17.88067857	-0.486890667	0.503464106	-0.967081192	0.333503447	0.583070941	not_significant
WBGene00006833	unc-108	protein_coding	3842.791387	-0.074668161	0.077203416	-0.967161366	0.333463372	0.583070941	not_significant
WBGene00044319	tag-266	protein_coding	35.62442554	-0.237369984	0.245461862	-0.967034072	0.333527001	0.583070941	not_significant
WBGene00018094	F36F12.3	protein_coding	14.77497716	-0.40456895	0.418796092	-0.966028476	0.334029932	0.583249143	not_significant
WBGene00015472	C05D9.3	protein_coding	10.19464099	0.433191903	0.448327435	0.966240005	0.333924099	0.583249143	not_significant
WBGene00013804	Y116A8C.27	protein_coding	558.9570928	-0.079142148	0.081911549	-0.966190348	0.333948942	0.583249143	not_significant
WBGene00019726	bris-1	protein_coding	350.0067042	0.204662762	0.211747523	0.96654147	0.333773306	0.583249143	not_significant
WBGene00001510	fzr-1	protein_coding	445.4433469	0.224151719	0.23201205	0.966121024	0.333983626	0.583249143	not_significant
WBGene00006044	ssp-16	protein_coding	53.31876039	-0.588703282	0.609386888	-0.966058333	0.334014993	0.583249143	not_significant
WBGene00016622	mafr-1	protein_coding	340.1716868	0.112386926	0.116316385	0.966217494	0.333935361	0.583249143	not_significant
WBGene00007027	ssl-1	protein_coding	202.251065	0.322097327	0.33341195	0.966064134	0.33401209	0.583249143	not_significant
WBGene00004326	rde-4	protein_coding	4012.504772	-0.12141825	0.125806957	-0.965115546	0.334486941	0.583959497	not_significant
WBGene00016362	C33G8.4	protein_coding	21.51535139	0.392396578	0.406813649	0.964560994	0.334764744	0.584335349	not_significant
WBGene00014138	clec-186	protein_coding	412.3890313	-0.188220897	0.195151644	-0.964485326	0.334802662	0.584335349	not_significant
WBGene00011171	R09E10.1	protein_coding	25.00795729	0.511042102	0.530073446	0.96409678	0.334997407	0.584587557	not_significant
WBGene00013048	Y50E8A.5	protein_coding	17.30228205	0.519771448	0.539471115	0.963483371	0.335305005	0.584948882	not_significant
WBGene00018150	epg-4	protein_coding	1035.017362	-0.085319675	0.088549555	-0.963524602	0.335284324	0.584948882	not_significant
WBGene00007056	crn-7	protein_coding	61.51523146	-0.241073072	0.250241108	-0.963363192	0.335365291	0.584966351	not_significant
WBGene00043998	T21C12.8	protein_coding	15.64399539	-0.338970827	0.351921747	-0.963199431	0.335447451	0.585021963	not_significant
WBGene00000230	atp-3	protein_coding	9364.660858	0.086515888	0.089831076	0.963095314	0.335499693	0.585025391	not_significant
WBGene00014012	riok-3	protein_coding	425.8423696	0.102120518	0.106098245	0.962509021	0.335793974	0.585450806	not_significant
WBGene00006668	twk-13	protein_coding	12.80372757	-0.381686181	0.39661727	-0.962353912	0.335871856	0.585498864	not_significant
WBGene00004306	ran-5	protein_coding	1727.075911	-0.113021095	0.117507677	-0.961818818	0.336140623	0.585879613	not_significant
WBGene00009488	oac-20	protein_coding	31.0768427	-0.310398124	0.322892667	-0.961304346	0.336399163	0.586242424	not_significant
WBGene00017874	acdh-9	protein_coding	989.414398	-0.13856356	0.144290467	-0.960309876	0.336899281	0.587026061	not_significant
WBGene00001915	his-41	protein_coding	538.737412	0.125899087	0.131176793	0.959766469	0.337172762	0.587365529	not_significant
WBGene00003414	mrp-8	protein_coding	28.28785973	-0.26042743	0.271357105	-0.959722171	0.337195062	0.587365529	not_significant
WBGene00020910	dgtr-1	protein_coding	1414.011352	0.128538593	0.133988326	0.959326806	0.337394135	0.587543004	not_significant
WBGene00001660	gop-1	protein_coding	468.8665221	-0.095457177	0.099505118	-0.959319265	0.337397933	0.587543004	not_significant
WBGene00007254	C01H6.4	protein_coding	48.02001101	-0.317798429	0.331337081	-0.959139338	0.337488555	0.587612873	not_significant
WBGene00004914	snr-1	protein_coding	7548.294508	-0.110654153	0.115431363	-0.958614274	0.337753099	0.587985496	not_significant
WBGene00016937	tag-294	protein_coding	271.1092607	0.243772799	0.254438368	0.958081916	0.338021453	0.588364642	not_significant
WBGene00008405	ttll-12	protein_coding	1102.165851	-0.09729226	0.10159032	-0.957692224	0.338217979	0.588618666	not_significant
WBGene00009138	F25H9.6	protein_coding	1528.699038	-0.065668342	0.068580851	-0.957531743	0.338298932	0.58863226	not_significant
WBGene00044756	F58F12.4	protein_coding	26.88176632	0.371660646	0.38816699	0.957476179	0.338326964	0.58863226	not_significant
WBGene00004346	rgs-3	protein_coding	10.27584316	0.449283318	0.469446165	0.957049714	0.338542163	0.588918614	not_significant
WBGene00001689	gpr-2	protein_coding	177.6210445	0.150274602	0.157059878	0.956798154	0.338669144	0.589051444	not_significant
WBGene00019320	K02E10.6	protein_coding	35.07961793	0.261640328	0.273488155	0.95667883	0.338729387	0.589068173	not_significant
WBGene00004173	pqn-94	protein_coding	23.97289961	-0.511927925	0.535588994	-0.955822338	0.339162001	0.589407858	not_significant
WBGene00007122	B0250.5	protein_coding	2030.57501	-0.105037492	0.10986817	-0.956032059	0.339056038	0.589407858	not_significant
WBGene00019738	clec-265	protein_coding	203.7624964	-0.172093118	0.180043855	-0.955840001	0.339153076	0.589407858	not_significant
WBGene00018393	msra-1	protein_coding	6393.814856	0.186967159	0.195615167	0.955790708	0.339177984	0.589407858	not_significant
WBGene00004765	sel-8	protein_coding	30.95429513	0.400145903	0.41864252	0.955817632	0.339164379	0.589407858	not_significant
WBGene00017699	flcn-1	protein_coding	879.2307783	0.132718188	0.138876362	0.955657147	0.33924548	0.589437121	not_significant
WBGene00006888	vbh-1	protein_coding	2562.074599	-0.116274685	0.121685669	-0.955533103	0.339308173	0.589458033	not_significant
WBGene00004736	sca-1	protein_coding	2420.85686	0.320813498	0.335786075	0.95541037	0.339370212	0.589477801	not_significant
WBGene00019012	F57C9.6	protein_coding	11.90378496	0.377246345	0.395083774	0.954851529	0.339652785	0.589880568	not_significant
WBGene00021667	snpc-3.2	protein_coding	102.2695917	-0.136619979	0.143125899	-0.954544074	0.339808311	0.590062603	not_significant
WBGene00016541	C39H7.1	protein_coding	150.2502627	-0.425470693	0.445979688	-0.954013613	0.340076752	0.590440627	not_significant
WBGene00006436	ttn-1	protein_coding	83.94038443	0.518229305	0.543474085	0.953549248	0.340311856	0.590760668	not_significant
WBGene00022621	ZC477.7	protein_coding	83.07304286	-0.54926871	0.576219766	-0.953227818	0.340474655	0.590955114	not_significant
WBGene00007404	best-5	protein_coding	11.01874149	0.5189184	0.544522736	0.952978389	0.34060102	0.591086275	not_significant
WBGene00018161	F38A5.2	protein_coding	1558.479744	-0.076986177	0.080793941	-0.952870672	0.340655601	0.591092839	not_significant
WBGene00004136	pqn-51	protein_coding	2771.004468	-0.119023838	0.124972518	-0.952400088	0.340894115	0.591245817	not_significant
WBGene00009159	F26E4.4	protein_coding	1486.075183	-0.08969318	0.094176353	-0.952395975	0.3408962	0.591245817	not_significant
WBGene00010540	K03H1.5	protein_coding	38.46453929	0.233455732	0.24512229	0.952405152	0.340891547	0.591245817	not_significant
WBGene00006757	unc-18	protein_coding	182.4928463	0.12079502	0.126921296	0.9517317	0.341233068	0.591389333	not_significant
WBGene00021326	Y34B4A.10	protein_coding	12.84987443	0.433833974	0.455673257	0.952072495	0.341060217	0.591389333	not_significant
WBGene00013383	aptf-2	protein_coding	393.6670096	-0.133891026	0.14066133	-0.951868047	0.341163906	0.591389333	not_significant
WBGene00021159	slc-46A	protein_coding	172.3690052	-0.162260015	0.170488182	-0.95173761	0.34123007	0.591389333	not_significant
WBGene00016299	C32B5.6	protein_coding	17.98252598	-0.339859829	0.357023118	-0.951926673	0.341134171	0.591389333	not_significant
WBGene00000712	col-139	protein_coding	5302.62722	-0.402943202	0.423712844	-0.950981797	0.341613617	0.591563045	not_significant
WBGene00011444	noca-2	protein_coding	99.76799246	-0.169713178	0.17838019	-0.951412701	0.341394916	0.591563045	not_significant
WBGene00007476	C09E9.1	protein_coding	517.1148102	-0.089433864	0.09406067	-0.950810418	0.341700623	0.591563045	not_significant
WBGene00016181	C28C12.11	protein_coding	70.87325679	-0.530349507	0.557763042	-0.950850929	0.341680055	0.591563045	not_significant
WBGene00017126	E04F6.6	protein_coding	133.7263438	0.239913084	0.252259197	0.951057831	0.341575019	0.591563045	not_significant
WBGene00017711	F22E5.13	protein_coding	12.07115074	0.426727572	0.448840678	0.950732841	0.341740013	0.591563045	not_significant
WBGene00020917	W01B11.6	protein_coding	355.9822119	0.233508696	0.245537055	0.951012044	0.341598262	0.591563045	not_significant
WBGene00001235	elb-1	protein_coding	1400.430432	-0.053657482	0.056408634	-0.951228178	0.341488557	0.591563045	not_significant
WBGene00019018	abts-3	protein_coding	48.2944146	0.38400714	0.403969503	0.95058448	0.34181535	0.591605446	not_significant
WBGene00004966	spe-12	protein_coding	18.08117647	-0.703909269	0.740681219	-0.950353878	0.341932471	0.591720142	not_significant
WBGene00009851	F48F7.6	protein_coding	211.0064819	0.143492322	0.15105954	0.949905728	0.342160156	0.592026108	not_significant
WBGene00004039	plc-4	protein_coding	299.5864018	-0.207996038	0.218999112	-0.94975745	0.342235511	0.592068451	not_significant
WBGene00010633	nspd-2	protein_coding	314.1676125	-0.689483483	0.726866462	-0.948569674	0.342839521	0.592770308	not_significant
WBGene00004116	pqn-27	protein_coding	503.7727962	-0.085779372	0.09041027	-0.948779069	0.342732989	0.592770308	not_significant
WBGene00010682	nsph-1.1	protein_coding	24.2294344	-0.408244388	0.430356546	-0.948618979	0.342814435	0.592770308	not_significant
WBGene00012196	bath-35	protein_coding	63.18092563	0.21659652	0.228342709	0.948558947	0.342844979	0.592770308	not_significant
WBGene00000602	col-13	protein_coding	172.5694776	-0.504155311	0.531808747	-0.948001165	0.343128861	0.592843277	not_significant
WBGene00013883	npr-13	protein_coding	73.54474672	-0.213982077	0.225675858	-0.948183287	0.343036154	0.592843277	not_significant
WBGene00086569	F38A6.5	protein_coding	106.4846517	0.223332791	0.23553575	0.94819063	0.343032416	0.592843277	not_significant
WBGene00019550	K09C4.5	protein_coding	122.7815038	-0.274817531	0.289886711	-0.948017003	0.343120798	0.592843277	not_significant
WBGene00015695	ugt-26	protein_coding	269.653466	0.243940819	0.257328189	0.947975499	0.343141928	0.592843277	not_significant
WBGene00001595	gld-1	protein_coding	5184.50572	0.249519364	0.263509056	0.946910017	0.343684633	0.593516532	not_significant
WBGene00020903	acd-5	protein_coding	47.45037958	-0.241208979	0.254722199	-0.946949187	0.343664672	0.593516532	not_significant
WBGene00013549	Y75B8A.13	protein_coding	233.2726143	0.401348636	0.423813689	0.946993094	0.343642298	0.593516532	not_significant
WBGene00008986	F20G2.2	protein_coding	443.8139805	-0.098974812	0.104604457	-0.946181593	0.344055973	0.59406964	not_significant
WBGene00003991	pfn-3	protein_coding	80.60231853	0.289215859	0.305728186	0.94599017	0.3441536	0.594150043	not_significant
WBGene00009291	clec-264	protein_coding	14.70011776	0.511221619	0.540510415	0.945812709	0.344244122	0.594202911	not_significant
WBGene00045516	F43D2.7	protein_coding	25.41574361	-0.324907654	0.343577323	-0.945660939	0.344321551	0.594202911	not_significant
WBGene00008498	F01D5.8	protein_coding	80.275957	-0.204332145	0.216080476	-0.945629836	0.344337421	0.594202911	not_significant
WBGene00004046	plp-1	protein_coding	4960.002779	-0.11731644	0.124124898	-0.945148328	0.344583155	0.594450644	not_significant
WBGene00017101	E02H9.3	protein_coding	337.4422054	-0.245689301	0.259922165	-0.945241822	0.344535433	0.594450644	not_significant
WBGene00017796	F25G6.1	protein_coding	44.90912326	0.359171981	0.3801161	0.944900731	0.344709558	0.594580554	not_significant
WBGene00019899	R05G6.5	protein_coding	10.70602506	-0.385534649	0.408250844	-0.944357262	0.344987114	0.594882936	not_significant
WBGene00021136	W10G11.3	protein_coding	81.94392598	-0.354310344	0.375172378	-0.944393472	0.344968616	0.594882936	not_significant
WBGene00007666	C18B12.4	protein_coding	458.1470628	0.116879372	0.123801262	0.944088701	0.345124323	0.595031356	not_significant
WBGene00011037	R05D11.9	protein_coding	1322.679787	-0.092442223	0.097978447	-0.943495492	0.34542752	0.59546587	not_significant
WBGene00007248	catp-4	protein_coding	36.93300146	-0.278807701	0.295551491	-0.943347302	0.345503289	0.59550826	not_significant
WBGene00022110	Y71F9AL.4	protein_coding	233.2908309	-0.161488854	0.171251476	-0.942992477	0.345684751	0.595732785	not_significant
WBGene00018121	F36H12.5	protein_coding	38.00553044	-0.527162164	0.559196676	-0.942713336	0.34582755	0.595890623	not_significant
WBGene00000876	cyl-1	protein_coding	1524.277268	0.207656723	0.220378548	0.942272854	0.346052963	0.595902571	not_significant
WBGene00001991	hot-6	protein_coding	31.51137134	0.306211509	0.324935811	0.94237538	0.346000487	0.595902571	not_significant
WBGene00018336	F42A9.7	protein_coding	28.85798347	-0.53747487	0.570442958	-0.942206162	0.3460871	0.595902571	not_significant
WBGene00009044	F22B5.6	protein_coding	76.20458303	0.193548368	0.205434629	0.942140907	0.346120503	0.595902571	not_significant
WBGene00021677	pgs-1	protein_coding	1027.962599	-0.056820161	0.060312279	-0.942099391	0.346141756	0.595902571	not_significant
WBGene00022336	Y82E9BR.3	protein_coding	26913.74696	-0.086702286	0.091986002	-0.942559554	0.345906236	0.595902571	not_significant
WBGene00001284	emb-30	protein_coding	1076.386202	-0.18683528	0.19837919	-0.941808863	0.346290506	0.5959823	not_significant
WBGene00020442	gen-1	protein_coding	1165.943818	-0.160228832	0.170115047	-0.941885121	0.346251459	0.5959823	not_significant
WBGene00019434	nmtn-1	protein_coding	18.5292295	0.27932912	0.296712678	0.941412824	0.346493344	0.596243205	not_significant
WBGene00015745	C13F10.6	protein_coding	629.0084465	-0.106085425	0.112745239	-0.940930423	0.346740516	0.596341407	not_significant
WBGene00018814	F54D11.4	protein_coding	1344.043433	-0.072690054	0.077255765	-0.94090136	0.34675541	0.596341407	not_significant
WBGene00020390	T10B5.4	protein_coding	19.00081736	-0.295690535	0.314246303	-0.940951516	0.346729706	0.596341407	not_significant
WBGene00019267	H39E20.1	protein_coding	21.5417587	-0.428610538	0.455498558	-0.940970131	0.346720166	0.596341407	not_significant
WBGene00020197	mans-3	protein_coding	176.1038564	-0.129167668	0.137311723	-0.940689301	0.346864103	0.596437457	not_significant
WBGene00000020	abt-2	protein_coding	51.08017969	0.25716917	0.273411915	0.940592403	0.346913777	0.596437457	not_significant
WBGene00006318	sup-9	protein_coding	23.57706418	0.388891278	0.413537046	0.940402514	0.347011133	0.5965167	not_significant
WBGene00009980	F53F1.2	protein_coding	1073.103751	0.080645128	0.085778387	0.940156741	0.347137167	0.596599247	not_significant
WBGene00007011	mdt-1.2	protein_coding	136.7102363	0.184231444	0.195978977	0.94005718	0.347188232	0.596599247	not_significant
WBGene00008927	snx-17	protein_coding	65.73010985	0.17731652	0.188632799	0.940008953	0.347212968	0.596599247	not_significant
WBGene00013193	Y54E2A.8	protein_coding	450.7112171	0.108365859	0.115343834	0.939502838	0.347472636	0.59695727	not_significant
WBGene00001837	hda-4	protein_coding	9.221535657	0.461290579	0.491466948	0.938599392	0.347936465	0.597489478	not_significant
WBGene00003185	mek-1	protein_coding	919.48163	-0.178878505	0.190564768	-0.938675634	0.347897307	0.597489478	not_significant
WBGene00007777	C27D8.1	protein_coding	47.18108259	-0.388325984	0.413669842	-0.938734094	0.347867284	0.597489478	not_significant
WBGene00022735	ZK418.6	protein_coding	50.61240058	-0.269170306	0.28688599	-0.938248346	0.348116798	0.597710943	not_significant
WBGene00009294	F31D4.9	protein_coding	974.9371333	-0.1086152	0.115780853	-0.93811021	0.348187775	0.597744608	not_significant
WBGene00020246	clic-1	protein_coding	3562.241733	0.115025605	0.122643976	0.937882225	0.348304939	0.597766521	not_significant
WBGene00013465	Y67H2A.10	protein_coding	433.9660457	0.251189986	0.267854416	0.937785496	0.348354656	0.597766521	not_significant
WBGene00022856	cth-2	protein_coding	2402.826927	-0.085076684	0.090715855	-0.937836988	0.34832819	0.597766521	not_significant
WBGene00003134	mat-3	protein_coding	364.7583693	0.157568541	0.168052329	0.937615931	0.348441821	0.597827932	not_significant
WBGene00004485	rps-16	protein_coding	65177.12207	0.096244632	0.102707308	0.937076771	0.348719069	0.598127224	not_significant
WBGene00021661	mbtr-1	protein_coding	416.746973	-0.140722412	0.150156971	-0.937168691	0.348671792	0.598127224	not_significant
WBGene00000039	acn-1	protein_coding	34.28847751	0.364543705	0.389336128	0.936321288	0.349107791	0.598622738	not_significant
WBGene00017667	ttr-37	protein_coding	24.62977325	0.336534883	0.359424725	0.936315336	0.349110854	0.598622738	not_significant
WBGene00017885	dip-2	protein_coding	454.714486	0.233637062	0.249683696	0.93573215	0.349411113	0.599049316	not_significant
WBGene00015561	C07A12.7	protein_coding	245.8241192	0.251819122	0.269158898	0.93557792	0.349490547	0.599097232	not_significant
WBGene00011094	R07B7.10	protein_coding	199.9558009	-0.142412691	0.152284063	-0.935177899	0.349696626	0.599295182	not_significant
WBGene00007212	BE10.4	protein_coding	12.32771128	0.430088337	0.459911862	0.935153824	0.349709031	0.599295182	not_significant
WBGene00015514	nlp-77	protein_coding	11614.2102	0.175024771	0.187183062	0.935045989	0.3497646	0.599302147	not_significant
WBGene00045419	lsy-12	protein_coding	553.6727284	0.20474201	0.219161706	0.934205222	0.350198043	0.599690331	not_significant
WBGene00001424	fis-1	protein_coding	33.58014933	-0.61794243	0.661533001	-0.934106733	0.350248839	0.599690331	not_significant
WBGene00014250	ZK1307.9	protein_coding	1234.35068	0.114513697	0.122591109	0.934110951	0.350246663	0.599690331	not_significant
WBGene00004905	snf-6	protein_coding	18.15739432	0.304022515	0.32544065	0.934187277	0.350207298	0.599690331	not_significant
WBGene00019801	aak-1	protein_coding	504.9001925	-0.099876597	0.106884628	-0.934433685	0.350080229	0.599690331	not_significant
WBGene00015978	C18F10.7	protein_coding	1929.918264	0.081923919	0.087739643	0.933716119	0.350450348	0.599947072	not_significant
WBGene00010296	dgat-2	protein_coding	158.4717193	0.225653388	0.241791117	0.93325756	0.350687002	0.600194054	not_significant
WBGene00010803	M01B2.10	protein_coding	69.47489875	-0.175483966	0.188038008	-0.933236679	0.350697781	0.600194054	not_significant
WBGene00007428	wdr-20	protein_coding	1491.949739	0.182839418	0.195952317	0.933081178	0.350778057	0.600243157	not_significant
WBGene00008711	F11E6.8	protein_coding	33.14687875	0.348911629	0.373979942	0.93296883	0.350836062	0.600254142	not_significant
WBGene00004334	ref-1	protein_coding	41.3489292	0.273208294	0.292911173	0.932734289	0.350957176	0.600373082	not_significant
WBGene00017843	F26G5.1	protein_coding	670.4365022	0.279991616	0.300269945	0.932466337	0.351095576	0.600521552	not_significant
WBGene00010663	toca-2	protein_coding	775.8389396	0.176641934	0.189462007	0.932334336	0.351163768	0.600549913	not_significant
WBGene00020087	WBGene00020087	pseudogene	67.41076139	-0.205811468	0.22085802	-0.931872286	0.351402532	0.600869928	not_significant
WBGene00022635	ZC581.9	protein_coding	16.78844356	0.407502372	0.437445471	0.9315501	0.351569082	0.601066388	not_significant
WBGene00019821	gtf-2H1	protein_coding	674.4078141	-0.113808368	0.122191609	-0.931392661	0.351650486	0.601085597	not_significant
WBGene00016605	C43E11.5	protein_coding	14.07547298	-0.528416205	0.567378933	-0.931328561	0.351683632	0.601085597	not_significant
WBGene00007500	nasp-1	protein_coding	2276.346249	-0.157614463	0.169295026	-0.931004688	0.351851139	0.601283574	not_significant
WBGene00003222	mes-4	protein_coding	1298.859676	0.230922719	0.248215624	0.930331118	0.352199671	0.601741244	not_significant
WBGene00007714	C25D7.1	protein_coding	31.91984738	-0.520650866	0.559666779	-0.930287246	0.35222238	0.601741244	not_significant
WBGene00001186	egl-18	protein_coding	439.4059976	-0.128053179	0.137773552	-0.929446738	0.352657615	0.602396361	not_significant
WBGene00001674	gpa-12	protein_coding	28.86565648	-0.332940179	0.358442773	-0.928851699	0.352965948	0.602657633	not_significant
WBGene00013196	tbc-20	protein_coding	184.8601642	-0.155423134	0.167305838	-0.928976158	0.352901442	0.602657633	not_significant
WBGene00010781	WBGene00010781	pseudogene	161.6238348	-0.150787399	0.162323295	-0.928932586	0.352924024	0.602657633	not_significant
WBGene00021755	hpo-38	protein_coding	28.92268916	0.268328008	0.288919405	0.928729613	0.35302923	0.602677247	not_significant
WBGene00022453	ncap-1	protein_coding	706.220829	-0.096425626	0.103836675	-0.928627827	0.353081995	0.602678905	not_significant
WBGene00019068	faah-3	protein_coding	199.2830607	0.12589288	0.135667655	0.927950584	0.353433204	0.603189903	not_significant
WBGene00010537	mys-2	protein_coding	58.30248552	-0.196855011	0.212221811	-0.927590855	0.353619843	0.603419929	not_significant
WBGene00017636	F20D6.6	protein_coding	19.22862919	-0.64961008	0.700621089	-0.927191731	0.353826996	0.603565063	not_significant
WBGene00206418	M04C3.5	protein_coding	15.7118542	0.439773449	0.47433994	0.927127178	0.353860507	0.603565063	not_significant
WBGene00006876	vab-10	protein_coding	111.903061	0.474188995	0.511358801	0.927311692	0.353764726	0.603565063	not_significant
WBGene00000056	acr-17	protein_coding	10.65197358	-0.399821984	0.431537428	-0.926505925	0.354183119	0.603792625	not_significant
WBGene00011486	T05E12.3	protein_coding	64.99154303	0.357864196	0.386499861	0.925910284	0.354492606	0.603792625	not_significant
WBGene00019115	nhr-195	protein_coding	14.36889514	0.396547524	0.42834274	0.925771554	0.354564713	0.603792625	not_significant
WBGene00013529	gft-2H4	protein_coding	702.9020889	-0.081570038	0.08805146	-0.926390525	0.354243066	0.603792625	not_significant
WBGene00013794	dct-13	protein_coding	11.00160776	0.377347192	0.407528304	0.925941067	0.354476608	0.603792625	not_significant
WBGene00015510	erp-44.2	protein_coding	438.5428692	0.151469681	0.163539464	0.926196512	0.354343865	0.603792625	not_significant
WBGene00010042	bcs-1	protein_coding	1961.456325	-0.056800842	0.06133836	-0.926024806	0.354433089	0.603792625	not_significant
WBGene00009341	thoc-3	protein_coding	1174.289287	-0.083292487	0.089966857	-0.92581302	0.35454316	0.603792625	not_significant
WBGene00023409	mbd-2	protein_coding	349.2416743	-0.137840392	0.148856595	-0.925994524	0.354448826	0.603792625	not_significant
WBGene00045433	F49D11.10	protein_coding	568.7787182	0.128414182	0.138629704	0.926310729	0.354284522	0.603792625	not_significant
WBGene00284847	F54D8.10	protein_coding	17.49381438	0.417424342	0.450774529	0.926015812	0.354437763	0.603792625	not_significant
WBGene00018488	acs-1	protein_coding	1067.512125	0.115623958	0.125003056	0.924969052	0.354982006	0.604414782	not_significant
WBGene00010295	WBGene00010295	pseudogene	206.5203199	0.120845674	0.130688859	0.924682289	0.355131195	0.604580334	not_significant
WBGene00003449	msp-56	protein_coding	228.3874675	-0.594481221	0.643080044	-0.924428035	0.355263504	0.604628658	not_significant
WBGene00045052	K12C11.6	protein_coding	24.77059161	0.362610276	0.392221505	0.924503809	0.355224069	0.604628658	not_significant
WBGene00001974	hmg-4	protein_coding	2469.748945	-0.12793123	0.138412606	-0.92427441	0.355343462	0.604676298	not_significant
WBGene00022836	ZK973.11	protein_coding	988.0877968	-0.167682674	0.18146128	-0.924068617	0.355450591	0.604770154	not_significant
WBGene00015294	C01C10.2	protein_coding	86.18053948	0.20776087	0.224876321	0.923889493	0.355543854	0.604840392	not_significant
WBGene00000379	cct-4	protein_coding	9792.239204	0.147279769	0.159439836	0.923732569	0.355625571	0.604890972	not_significant
WBGene00011076	scav-5	protein_coding	83.51180686	-0.194696731	0.210865906	-0.923320105	0.355840413	0.605167941	not_significant
WBGene00015220	B0507.3	protein_coding	61.82062209	0.216935884	0.23505036	0.922933639	0.356041789	0.605421929	not_significant
WBGene00016101	C25E10.12	protein_coding	104.9638715	0.17724381	0.192125159	0.922543468	0.356245168	0.605679248	not_significant
WBGene00018548	clec-79	protein_coding	21.96870642	-0.560554095	0.607781631	-0.922295224	0.356374604	0.605810796	not_significant
WBGene00022155	Y71G12B.17	protein_coding	36.83269304	0.486189945	0.527292976	0.92204897	0.356503033	0.605940592	not_significant
WBGene00016485	meg-4	protein_coding	590.21671	0.175318756	0.190224422	0.921641678	0.356715511	0.606213186	not_significant
WBGene00012692	Y39B6A.33	protein_coding	577.9222821	0.145977008	0.15845591	0.921246852	0.356921562	0.606297708	not_significant
WBGene00002228	klp-18	protein_coding	1416.825228	0.199237632	0.216262958	0.921274886	0.356906929	0.606297708	not_significant
WBGene00022617	ZC477.2	protein_coding	17.45837635	-0.800085042	0.868462136	-0.921266465	0.356911325	0.606297708	not_significant
WBGene00002207	sid-3	protein_coding	280.5999394	0.325079947	0.353161742	0.920484605	0.357319574	0.606438667	not_significant
WBGene00004831	slo-2	protein_coding	40.64962187	0.213981025	0.232419806	0.920666052	0.357224805	0.606438667	not_significant
WBGene00008214	gem-1	protein_coding	66.10064768	-0.227212909	0.246918048	-0.920195633	0.357470536	0.606438667	not_significant
WBGene00011615	lsd-1	protein_coding	219.6486319	-0.159072755	0.172769948	-0.920720052	0.357196605	0.606438667	not_significant
WBGene00003860	oig-2	protein_coding	88.96764427	0.171720962	0.186501958	0.92074616	0.35718297	0.606438667	not_significant
WBGene00017546	rpa-1	protein_coding	3347.206937	-0.146172263	0.158850129	-0.920189768	0.3574736	0.606438667	not_significant
WBGene00000837	cul-2	protein_coding	847.3104429	0.219515436	0.238378131	0.920870699	0.357117938	0.606438667	not_significant
WBGene00003048	lit-1	protein_coding	505.1070777	0.217874218	0.236731375	0.920343651	0.357393205	0.606438667	not_significant
WBGene00019185	H10E21.5	protein_coding	16.98089902	-0.355243797	0.385927618	-0.920493327	0.357315018	0.606438667	not_significant
WBGene00009059	chw-1	protein_coding	23.57261522	0.281889615	0.306503447	0.919694763	0.35773229	0.606682448	not_significant
WBGene00008503	F01G4.4	protein_coding	574.1332262	0.231764102	0.252050163	0.919515782	0.357825854	0.606682448	not_significant
WBGene00013209	bub-3	protein_coding	3297.766266	0.087242117	0.094864737	0.919647489	0.357757002	0.606682448	not_significant
WBGene00021797	plep-1	protein_coding	59.79358115	-0.259807872	0.282528814	-0.919580089	0.357792235	0.606682448	not_significant
WBGene00011699	cyp-34A2	protein_coding	14.51577812	0.505751439	0.550283472	0.919074378	0.35805667	0.606921189	not_significant
WBGene00007329	C05C10.2	protein_coding	1124.065288	-0.233811241	0.254406182	-0.919047011	0.358070983	0.606921189	not_significant
WBGene00022633	ZC581.3	protein_coding	91.66288096	0.184693656	0.201042104	0.918681472	0.358262204	0.607156861	not_significant
WBGene00007859	mrps-31	protein_coding	18.80960771	-0.454444777	0.494771023	-0.918495134	0.358359706	0.607233659	not_significant
WBGene00003965	pdk-1	protein_coding	375.749636	0.293374625	0.319456528	0.918355392	0.358432836	0.607269145	not_significant
WBGene00022488	orc-3	protein_coding	1300.316	0.089856162	0.097899602	0.917839905	0.358702687	0.607637861	not_significant
WBGene00019164	H06H21.8	protein_coding	265.7896451	-0.192928563	0.210280146	-0.917483493	0.358889339	0.607777084	not_significant
WBGene00077781	WBGene00077781	pseudogene	12.66321179	-0.392235915	0.427505142	-0.917499879	0.358880756	0.607777084	not_significant
WBGene00017978	msrp-1	protein_coding	51.10480496	-0.586012579	0.638986671	-0.917096719	0.35909196	0.60803173	not_significant
WBGene00004759	sel-1	protein_coding	1770.693945	0.087055546	0.094957514	0.916784167	0.359255751	0.608220561	not_significant
WBGene00015779	lrch-1	protein_coding	45.17343738	0.254725156	0.277903592	0.916595408	0.359354691	0.608270705	not_significant
WBGene00003995	pgp-1	protein_coding	108.7066186	0.407462675	0.444716072	0.916231052	0.359545722	0.608270705	not_significant
WBGene00014241	ZK1251.3	protein_coding	16.73198336	-0.668619015	0.729542692	-0.916490593	0.359409639	0.608270705	not_significant
WBGene00009113	maph-1.2	protein_coding	717.4964498	0.257132109	0.280616784	0.916310512	0.359504056	0.608270705	not_significant
WBGene00015024	B0205.10	protein_coding	73.72644403	-0.417863998	0.456069335	-0.916229104	0.359546744	0.608270705	not_significant
WBGene00009740	F45H10.3	protein_coding	7519.171498	-0.102271262	0.111640421	-0.91607736	0.359626322	0.608316889	not_significant
WBGene00019497	K07E8.6	protein_coding	13.50808052	0.401237249	0.4382937	0.915452925	0.359953905	0.608694033	not_significant
WBGene00001036	dnj-18	protein_coding	383.9361571	-0.111402176	0.121685946	-0.915489255	0.359934841	0.608694033	not_significant
WBGene00009179	kbp-3	protein_coding	364.8038951	-0.103871334	0.113556881	-0.91470753	0.36034519	0.609267166	not_significant
WBGene00019977	fpn-1.2	protein_coding	51.88561041	-0.206610099	0.225924304	-0.914510281	0.360448778	0.609353768	not_significant
WBGene00000626	col-49	protein_coding	106.9585558	0.563492867	0.616378596	0.914199277	0.360612144	0.609541387	not_significant
WBGene00006352	sur-6	protein_coding	2958.601905	-0.047023668	0.051455056	-0.913878471	0.360780707	0.609737736	not_significant
WBGene00019547	K09C4.1	protein_coding	69.73564668	-0.244641104	0.267745174	-0.913708734	0.360869913	0.609799929	not_significant
WBGene00021927	abhd-14	protein_coding	62.00382247	0.28037453	0.306984626	0.913317821	0.361075412	0.610046879	not_significant
WBGene00010073	F54F12.2	protein_coding	15.2665507	0.38639122	0.423103351	0.913231292	0.361120909	0.610046879	not_significant
WBGene00008207	C49F5.3	protein_coding	525.601542	-0.104461009	0.114399471	-0.913124929	0.361176841	0.610052797	not_significant
WBGene00016695	C45H4.14	protein_coding	111.5705969	-0.18819131	0.206152442	-0.912874513	0.361308543	0.610186678	not_significant
WBGene00021942	madf-1	protein_coding	52.53858653	-0.266105936	0.291740948	-0.912130907	0.36169981	0.610189747	not_significant
WBGene00011759	mrps-18B	protein_coding	1825.555566	-0.094835649	0.103985079	-0.912012088	0.361762354	0.610189747	not_significant
WBGene00016162	crh-2	protein_coding	596.9478051	-0.070337752	0.077067868	-0.912672867	0.361414618	0.610189747	not_significant
WBGene00019795	M151.3	protein_coding	100.8931143	0.27472096	0.301295204	0.911799979	0.361874022	0.610189747	not_significant
WBGene00010583	K05C4.7	protein_coding	1484.44536	-0.092968355	0.101945533	-0.911941426	0.361799553	0.610189747	not_significant
WBGene00020937	W02D3.12	protein_coding	432.3270709	-0.091450449	0.100241599	-0.912300373	0.361610618	0.610189747	not_significant
WBGene00003887	osm-7	protein_coding	71.82864306	0.316160203	0.346582706	0.912221521	0.361652117	0.610189747	not_significant
WBGene00006553	tbx-34	protein_coding	28.69542385	-0.545534693	0.598062515	-0.912170015	0.361679226	0.610189747	not_significant
WBGene00011203	R10E4.7	protein_coding	80.38637842	-0.448382817	0.491769176	-0.911774952	0.361887199	0.610189747	not_significant
WBGene00015159	psd-1	protein_coding	844.1461573	0.070868334	0.077685656	0.912244778	0.361639877	0.610189747	not_significant
WBGene00044410	F48E8.8	protein_coding	20.14718223	-0.298054227	0.326653187	-0.91244855	0.361532642	0.610189747	not_significant
WBGene00019429	uad-2	protein_coding	922.9254557	0.268123453	0.294206062	0.91134578	0.362113212	0.610482372	not_significant
WBGene00004447	rpl-33	protein_coding	44671.61785	0.089161521	0.097865407	0.91106269	0.362262343	0.610645317	not_significant
WBGene00009711	F44G4.1	protein_coding	1202.259248	-0.141700928	0.155575032	-0.910820499	0.36238996	0.610771954	not_significant
WBGene00021286	tald-1	protein_coding	2634.700874	0.078985932	0.086765748	0.910335401	0.362645654	0.610974735	not_significant
WBGene00022778	ZK616.8	protein_coding	26.629992	-0.690279624	0.758331926	-0.910260533	0.362685127	0.610974735	not_significant
WBGene00017948	mth-1	protein_coding	16.8061743	-0.356533456	0.391623017	-0.910399648	0.362611784	0.610974735	not_significant
WBGene00020581	T19D12.6	protein_coding	293.3308294	-0.157714172	0.173275372	-0.910193816	0.362720305	0.610974735	not_significant
WBGene00002804	let-630	protein_coding	1064.348941	-0.123029002	0.135206273	-0.909935609	0.362856469	0.611115628	not_significant
WBGene00018934	F56B3.11	protein_coding	5724.720552	-0.131264146	0.144285614	-0.90975214	0.36295324	0.611190144	not_significant
WBGene00015044	cyp-34A9	protein_coding	18.83962972	0.521144886	0.573065273	0.909398826	0.363139641	0.611327093	not_significant
WBGene00001501	ftn-2	protein_coding	9132.054975	-0.112400354	0.123595886	-0.909418241	0.363129397	0.611327093	not_significant
WBGene00013920	pssy-1	protein_coding	243.4845805	-0.151721631	0.166870507	-0.909217772	0.363235185	0.611380496	not_significant
WBGene00021875	Y54G2A.10	protein_coding	31.28990239	0.476224668	0.523819086	0.909139588	0.363276448	0.611380496	not_significant
WBGene00007347	C05G5.1	protein_coding	73.38982574	-0.176455814	0.194190546	-0.908673557	0.363522466	0.611447957	not_significant
WBGene00010774	K11E4.2	protein_coding	22.45991912	-0.283616589	0.312124309	-0.908665493	0.363526724	0.611447957	not_significant
WBGene00001755	gst-7	protein_coding	10481.58785	-0.131035663	0.144206012	-0.908669898	0.363524398	0.611447957	not_significant
WBGene00016313	set-4	protein_coding	636.6190387	-0.087424659	0.096205249	-0.90873065	0.363492321	0.611447957	not_significant
WBGene00012366	maea-1	protein_coding	268.6406111	0.104438339	0.114975396	0.908353812	0.36369132	0.611636392	not_significant
WBGene00001448	flp-5	protein_coding	11.5652225	0.60140901	0.662208708	0.908186502	0.363779694	0.611696607	not_significant
WBGene00008317	C54G4.7	protein_coding	1106.422319	-0.134721961	0.14838412	-0.907927079	0.36391675	0.61175026	not_significant
WBGene00018846	eef-1B.1	protein_coding	40458.50464	-0.112604468	0.124018505	-0.907965048	0.363896688	0.61175026	not_significant
WBGene00011894	ttr-23	protein_coding	10.07827639	0.588163241	0.647983872	0.907681913	0.364046303	0.61183472	not_significant
WBGene00045488	F57B1.9	protein_coding	24.35446995	-0.313607802	0.345557631	-0.907541242	0.36412065	0.61183472	not_significant
WBGene00011000	R03G8.6	protein_coding	308.5632237	-0.165984206	0.182916002	-0.907434036	0.364177318	0.61183472	not_significant
WBGene00002174	itx-1	protein_coding	60.66715208	0.252967802	0.278744591	0.907525422	0.364129012	0.61183472	not_significant
WBGene00011423	ipla-7	protein_coding	339.5922042	-0.197349185	0.217546968	-0.907156675	0.364323951	0.611862079	not_significant
WBGene00000894	dab-1	protein_coding	2542.066684	0.148174147	0.163331295	0.907199972	0.364301059	0.611862079	not_significant
WBGene00044296	F10C1.9	protein_coding	161.1476125	-0.166935959	0.184031602	-0.907104851	0.364351353	0.611862079	not_significant
WBGene00010436	JC8.4	protein_coding	287.4915017	-0.108474203	0.119673743	-0.90641606	0.364715676	0.61233845	not_significant
WBGene00002176	jip-1	protein_coding	24.41437768	0.314817467	0.347342143	0.906361274	0.364744663	0.61233845	not_significant
WBGene00013509	Y71A12B.12	protein_coding	140.6507581	0.200757251	0.221520324	0.906270122	0.364792896	0.61233845	not_significant
WBGene00044690	M02B7.7	protein_coding	89.11732312	-0.197517998	0.218010211	-0.906003426	0.364934039	0.612487015	not_significant
WBGene00013378	emc-3	protein_coding	2366.654002	-0.122008458	0.134801529	-0.905096994	0.365414005	0.613115697	not_significant
WBGene00000099	air-2	protein_coding	2240.381951	-0.06639558	0.073352825	-0.905153687	0.365383973	0.613115697	not_significant
WBGene00016095	C25E10.5	protein_coding	24.68359221	0.271956614	0.300561228	0.90482933	0.365555811	0.613265198	not_significant
WBGene00022745	ZK470.2	protein_coding	640.3297618	0.166215262	0.183802466	0.904314645	0.365828583	0.613514356	not_significant
WBGene00011491	T05F1.5	protein_coding	58.34374938	-0.54719002	0.605130908	-0.904250654	0.365862506	0.613514356	not_significant
WBGene00020097	larp-1	protein_coding	1422.549242	0.371282759	0.410524519	0.90441068	0.365777677	0.613514356	not_significant
WBGene00016099	C25E10.10	protein_coding	110.7874754	0.249930845	0.276452771	0.90406345	0.365961758	0.613592365	not_significant
WBGene00002208	kin-26	protein_coding	14.98745476	-0.749137155	0.828803135	-0.903878283	0.366059946	0.613668568	not_significant
WBGene00018225	WBGene00018225	pseudogene	98.14919428	0.165304565	0.182919207	0.903702611	0.366153114	0.613736335	not_significant
WBGene00022059	Y67D8A.2	protein_coding	516.3858543	0.26278447	0.290901866	0.903344051	0.366343324	0.613819028	not_significant
WBGene00043705	egrh-2	protein_coding	163.8025645	-0.143517366	0.158879189	-0.903311295	0.366360704	0.613819028	not_significant
WBGene00017444	F13H8.12	protein_coding	25.20238792	-0.68024671	0.75290948	-0.903490695	0.366265524	0.613819028	not_significant
WBGene00012696	reps-1	protein_coding	10.7578702	-0.452099127	0.500616032	-0.903085595	0.366480469	0.613931289	not_significant
WBGene00018011	F33E11.3	protein_coding	723.8482841	0.080043998	0.08869206	0.902493391	0.366794831	0.614369462	not_significant
WBGene00011440	sfxn-1.5	protein_coding	396.9131745	0.160954188	0.178367058	0.902376195	0.366857062	0.614385258	not_significant
WBGene00002199	kin-15	protein_coding	36.89732359	0.220386867	0.244323919	0.902027392	0.367042317	0.614607051	not_significant
WBGene00000537	clk-2	protein_coding	709.9192648	-0.170495964	0.189036254	-0.901922041	0.367098282	0.614612318	not_significant
WBGene00020467	T12F5.2	protein_coding	852.2362392	-0.112517618	0.124781162	-0.901719587	0.367205845	0.614703958	not_significant
WBGene00007885	ugt-21	protein_coding	35.7562594	0.37021404	0.410723952	0.901369493	0.367391896	0.614926942	not_significant
WBGene00022667	ZK154.5	protein_coding	196.2026987	0.278488301	0.309064619	0.901068203	0.367552058	0.614929654	not_significant
WBGene00044243	F16C3.4	protein_coding	18.10714772	-0.619854682	0.687781712	-0.901237516	0.367462048	0.614929654	not_significant
WBGene00016197	pxl-1	protein_coding	186.619727	0.20308475	0.225378552	0.90108286	0.367544265	0.614929654	not_significant
WBGene00044949	Y49A10A.2	protein_coding	20.47902041	0.371242678	0.412132811	0.900784087	0.36770313	0.615093965	not_significant
WBGene00006621	try-3	protein_coding	18.51132932	-0.29152173	0.323679229	-0.900650102	0.367774387	0.615124733	not_significant
WBGene00018717	F52H2.5	protein_coding	264.4145423	0.167242976	0.185757763	0.900328326	0.367945551	0.615261514	not_significant
WBGene00006728	ubq-2	protein_coding	72601.45217	0.083806168	0.093087187	0.900297563	0.367961918	0.615261514	not_significant
WBGene00010259	ric-7	protein_coding	916.9242666	-0.066172897	0.073557224	-0.899611117	0.368327239	0.615606974	not_significant
WBGene00015817	C16A11.4	protein_coding	850.3563674	0.212705618	0.236394859	0.899789523	0.368232271	0.615606974	not_significant
WBGene00001049	dog-1	protein_coding	675.8823783	0.17720517	0.19696283	0.899688384	0.368286107	0.615606974	not_significant
WBGene00009968	fig-1	protein_coding	34.68741684	0.285006619	0.316971921	0.899154153	0.368570557	0.615897897	not_significant
WBGene00012362	W09D10.4	protein_coding	179.4978318	0.170098983	0.189191126	0.89908542	0.368607163	0.615897897	not_significant
WBGene00007120	WBGene00007120	pseudogene	14.67454041	0.338032438	0.376098131	0.89878787	0.368765662	0.615985824	not_significant
WBGene00185067	Y54G11A.17	protein_coding	361.6429093	-0.120732374	0.134326779	-0.898796023	0.368761319	0.615985824	not_significant
WBGene00194707	C53A5.17	protein_coding	396.6537125	-0.156610442	0.174386613	-0.898064594	0.369151114	0.616201396	not_significant
WBGene00003078	lsm-4	protein_coding	1351.56109	-0.133980312	0.149151823	-0.898281423	0.369035534	0.616201396	not_significant
WBGene00013591	gcn-2	protein_coding	320.1359628	0.270674503	0.301380232	0.898116313	0.369123543	0.616201396	not_significant
WBGene00000845	cup-4	protein_coding	53.39301501	-0.187876562	0.209205277	-0.898048865	0.369159499	0.616201396	not_significant
WBGene00003406	mrg-1	protein_coding	4441.562427	-0.078743475	0.087662467	-0.898257577	0.369048244	0.616201396	not_significant
WBGene00007235	ahsa-1	protein_coding	5034.033939	0.112833647	0.125722143	0.897484283	0.369460556	0.616527037	not_significant
WBGene00020491	T13G4.4	protein_coding	60.06471427	-0.241622014	0.269210607	-0.897520408	0.369441288	0.616527037	not_significant
WBGene00015759	C14C6.5	protein_coding	140.1463836	-0.347685479	0.38764824	-0.896909731	0.369767087	0.616596421	not_significant
WBGene00000687	col-113	protein_coding	14.14195381	0.44210607	0.492828291	0.897079324	0.369676591	0.616596421	not_significant
WBGene00302995	H06H21.37	protein_coding	16.36873226	-0.296495308	0.330527732	-0.897036102	0.369699653	0.616596421	not_significant
WBGene00013988	ZK512.10	protein_coding	18.40292606	-0.633392038	0.705906542	-0.89727464	0.369572385	0.616596421	not_significant
WBGene00020315	T07E3.4	protein_coding	238.8956575	0.139162225	0.155149254	0.896957103	0.369741808	0.616596421	not_significant
WBGene00018895	F55F8.7	protein_coding	12.15925076	-0.573234522	0.639220944	-0.896770556	0.369841362	0.616631909	not_significant
WBGene00008865	F15G9.1	protein_coding	876.6927372	0.249532796	0.278359377	0.896441135	0.370017206	0.616836706	not_significant
WBGene00022847	ZK1055.6	protein_coding	50.21632455	0.273607444	0.305414867	0.895855026	0.370330197	0.617004893	not_significant
WBGene00007695	cest-9.2	protein_coding	12.58146452	-0.488577723	0.545232038	-0.896091369	0.370203967	0.617004893	not_significant
WBGene00013867	ZC373.2	protein_coding	4524.345828	0.115419104	0.128809505	0.896044931	0.370228767	0.617004893	not_significant
WBGene00005023	sqv-5	protein_coding	1907.796896	-0.101667214	0.113474004	-0.895951584	0.370278622	0.617004893	not_significant
WBGene00011802	T16G1.9	protein_coding	469.0964463	-0.085713972	0.09571486	-0.895513743	0.370512522	0.617112288	not_significant
WBGene00011155	rbm-3.1	protein_coding	2895.27873	0.074631561	0.083346564	0.895436567	0.37055376	0.617112288	not_significant
WBGene00018563	F47D12.7	protein_coding	28.78176424	-0.509594606	0.569033054	-0.895544824	0.370495916	0.617112288	not_significant
WBGene00019401	nuo-4	protein_coding	4826.913597	-0.105534906	0.1179057	-0.895078918	0.370744903	0.617342257	not_significant
WBGene00007261	lron-3	protein_coding	142.3723002	-0.153673084	0.171776933	-0.894608379	0.370996471	0.617584397	not_significant
WBGene00010411	H25K10.1	protein_coding	16.7565206	0.552036723	0.617060756	0.894622965	0.370988671	0.617584397	not_significant
WBGene00077519	T27C10.8	protein_coding	16.49616642	-0.447981258	0.500919732	-0.894317451	0.371152065	0.617755033	not_significant
WBGene00009974	F53C11.4	protein_coding	1504.977388	0.185178397	0.207340572	0.89311221	0.371797085	0.617963027	not_significant
WBGene00007957	C35C5.8	protein_coding	33.38640396	0.386595731	0.432672083	0.893507452	0.371585483	0.617963027	not_significant
WBGene00015311	C01G5.9	protein_coding	17.18921424	0.345065353	0.386274283	0.89331692	0.37168748	0.617963027	not_significant
WBGene00016610	paqr-1	protein_coding	1412.893965	-0.087025165	0.097353722	-0.893906914	0.371371698	0.617963027	not_significant
WBGene00022296	xpc-1	protein_coding	1117.966532	0.20346115	0.227756093	0.893329119	0.371680949	0.617963027	not_significant
WBGene00013165	Y53F4B.19	protein_coding	35.82392644	-0.43259991	0.484492288	-0.892893284	0.371914324	0.617963027	not_significant
WBGene00001228	eif-3.E	protein_coding	262.4611182	0.167029359	0.186914265	0.893614829	0.371528009	0.617963027	not_significant
WBGene00008384	D1081.6	protein_coding	287.0803057	-0.127847169	0.143155738	-0.893063528	0.371823153	0.617963027	not_significant
WBGene00017888	acl-11	protein_coding	250.5744109	-0.105713453	0.118392093	-0.892909736	0.371905513	0.617963027	not_significant
WBGene00004075	pod-1	protein_coding	2330.126772	0.193111898	0.216205495	0.893186815	0.371757138	0.617963027	not_significant
WBGene00020762	zer-1	protein_coding	1316.119141	0.24860212	0.278265718	0.893398303	0.371643911	0.617963027	not_significant
WBGene00022057	Y67D2.7	protein_coding	643.3184113	-0.098290103	0.110043225	-0.893195406	0.371752538	0.617963027	not_significant
WBGene00015778	got-2.2	protein_coding	3338.979576	0.190552363	0.213455142	0.892704489	0.372015446	0.618042794	not_significant
WBGene00000140	anc-1	protein_coding	214.8801912	0.629348422	0.70525173	0.892374162	0.372192415	0.618248529	not_significant
WBGene00020662	T21H3.1	protein_coding	10540.60893	-0.122067302	0.136826603	-0.892131353	0.372322532	0.618376389	not_significant
WBGene00008196	C49C3.6	protein_coding	20.17781856	-0.34842407	0.390748492	-0.891683724	0.37256248	0.618686601	not_significant
WBGene00009550	F38H4.6	protein_coding	22.68122712	-0.53369375	0.599026402	-0.890935271	0.372963897	0.619247015	not_significant
WBGene00020843	T27A3.7	protein_coding	557.6747087	-0.100384055	0.112682686	-0.890856075	0.373006388	0.619247015	not_significant
WBGene00000889	cyn-13	protein_coding	1193.243614	0.120872404	0.135749384	0.890408487	0.373246587	0.619387394	not_significant
WBGene00271818	K05F1.14	protein_coding	9.901326413	0.474519463	0.532927853	0.890400942	0.373250637	0.619387394	not_significant
WBGene00012860	acdh-11	protein_coding	651.4502038	0.083333179	0.093580221	0.890499922	0.37319751	0.619387394	not_significant
WBGene00012347	W08G11.3	protein_coding	45.47392306	0.313405659	0.352092727	0.890122499	0.373400113	0.619547086	not_significant
WBGene00019816	nhr-204	protein_coding	49.4041356	0.210758537	0.236935849	0.889517302	0.373725129	0.619759968	not_significant
WBGene00008205	sams-1	protein_coding	2482.018801	0.134873965	0.151615429	0.889579416	0.373691763	0.619759968	not_significant
WBGene00009352	F33A8.4	protein_coding	1302.605425	0.137845843	0.154972316	0.88948689	0.373741466	0.619759968	not_significant
WBGene00017676	F21F3.7	protein_coding	299.2913785	-0.111041332	0.124816367	-0.889637592	0.373660514	0.619759968	not_significant
WBGene00007258	hasp-1	protein_coding	270.2147525	0.228066735	0.256499012	0.889152489	0.373921133	0.61996955	not_significant
WBGene00001679	gpb-1	protein_coding	980.1042669	0.178425552	0.200766431	0.888722038	0.374152484	0.620166632	not_significant
WBGene00019698	riok-1	protein_coding	1676.542984	0.093543896	0.105267086	0.888633855	0.37419989	0.620166632	not_significant
WBGene00001503	fum-1	protein_coding	3276.761817	0.163478874	0.183945084	0.888737391	0.374144231	0.620166632	not_significant
WBGene00016490	C36E6.2	protein_coding	178.3714914	0.152345505	0.171459904	0.888519719	0.374261253	0.620179998	not_significant
WBGene00003837	oat-1	protein_coding	52.47876216	-0.220397776	0.248131989	-0.888227983	0.374418129	0.620351609	not_significant
WBGene00018909	slx-1	protein_coding	1500.183219	-0.098158602	0.110528988	-0.888080161	0.374497633	0.620394997	not_significant
WBGene00002210	kin-29	protein_coding	70.98578681	0.176329638	0.198602018	0.887854212	0.374619177	0.620434913	not_significant
WBGene00010493	meg-2	protein_coding	128.5376474	0.351175351	0.395540286	0.887837127	0.374628369	0.620434913	not_significant
WBGene00010453	fozi-1	protein_coding	13.10381834	0.351039696	0.395524165	0.887530338	0.37479344	0.620619961	not_significant
WBGene00001330	eps-8	protein_coding	203.5697589	0.146649729	0.165283226	0.887263233	0.374937196	0.620769666	not_significant
WBGene00009454	F36A2.7	protein_coding	13067.32664	0.120114133	0.135411254	0.88703213	0.375061602	0.620887296	not_significant
WBGene00001190	egl-23	protein_coding	24.03077702	0.344099433	0.387968821	0.886925481	0.375119022	0.620894017	not_significant
WBGene00008979	slc-25A18.1	protein_coding	440.3656674	-0.124741503	0.140682521	-0.886688001	0.3752469	0.62095623	not_significant
WBGene00019361	clik-3	protein_coding	221.2655071	0.108620215	0.122505272	0.886657477	0.375263339	0.62095623	not_significant
WBGene00002275	lem-2	protein_coding	26.52057763	-0.261009042	0.294418947	-0.886522572	0.375335996	0.620988149	not_significant
WBGene00009620	fip-5	protein_coding	108.7334959	0.237008321	0.267476194	0.88609127	0.375568347	0.621284231	not_significant
WBGene00020588	T19H12.2	protein_coding	12588.15467	0.079083201	0.089293751	0.885652133	0.37580501	0.62142081	not_significant
WBGene00003093	lys-4	protein_coding	4040.612088	-0.133848588	0.151131914	-0.88564079	0.375811124	0.62142081	not_significant
WBGene00022474	zig-9	protein_coding	183.7038358	-0.11504708	0.129895009	-0.885692843	0.375783066	0.62142081	not_significant
WBGene00012781	nspd-7	protein_coding	243.4236534	-0.63753642	0.720091163	-0.885355151	0.375965113	0.621587107	not_significant
WBGene00003580	ndx-3	protein_coding	475.4000816	-0.08658724	0.097843168	-0.884959492	0.37617848	0.621674874	not_significant
WBGene00022372	Y92H12BR.7	protein_coding	25.01640976	0.346032161	0.390981188	0.885035321	0.376137581	0.621674874	not_significant
WBGene00006536	tbb-1	protein_coding	10091.04676	0.285393325	0.322438832	0.885108422	0.376098158	0.621674874	not_significant
WBGene00012494	nhr-232	protein_coding	25.48889321	0.281638548	0.318560771	0.884096769	0.376643977	0.621843918	not_significant
WBGene00021741	Y50D4B.2	protein_coding	10.98641285	-0.374730922	0.4238739	-0.884062268	0.3766626	0.621843918	not_significant
WBGene00004313	rbc-1	protein_coding	124.5227459	0.41395673	0.468047841	0.884432518	0.376462776	0.621843918	not_significant
WBGene00018523	lact-1	protein_coding	52.41506351	0.213288988	0.24133219	0.883798337	0.376805084	0.621843918	not_significant
WBGene00006459	tag-89	protein_coding	15.27694002	0.341578884	0.386464442	0.883855917	0.376773997	0.621843918	not_significant
WBGene00019944	R07G3.8	protein_coding	16.54364328	0.369611278	0.418126642	0.883969689	0.376712576	0.621843918	not_significant
WBGene00003068	lrk-1	protein_coding	168.6087217	0.21926602	0.247862758	0.884626725	0.376357988	0.621843918	not_significant
WBGene00001227	eif-3.D	protein_coding	4818.719593	0.143534527	0.162277568	0.884500113	0.376426302	0.621843918	not_significant
WBGene00012646	lron-10	protein_coding	514.9611799	-0.119299613	0.134987963	-0.883779633	0.376815183	0.621843918	not_significant
WBGene00015347	cids-1	protein_coding	1359.864337	-0.111758764	0.126422511	-0.884010004	0.376690813	0.621843918	not_significant
WBGene00001465	flr-1	protein_coding	38.14753386	-0.246795311	0.279334964	-0.883510275	0.376960634	0.621907547	not_significant
WBGene00018195	btb-16	protein_coding	22.18903902	0.338550012	0.383146285	0.883605101	0.376909425	0.621907547	not_significant
WBGene00009971	F53C11.1	protein_coding	139.0312947	-0.191442078	0.216760352	-0.883196932	0.377129879	0.622066281	not_significant
WBGene00009190	F27D4.6	protein_coding	24.48387349	-0.265176466	0.300267463	-0.883134198	0.377163769	0.622066281	not_significant
WBGene00003567	ncx-2	protein_coding	49.39442526	0.296834879	0.336182255	0.882958202	0.377258855	0.622105328	not_significant
WBGene00004452	rpl-38	protein_coding	25620.07793	0.083057458	0.094074262	0.882892472	0.377294371	0.622105328	not_significant
WBGene00008228	C50B8.6	protein_coding	64.07588901	-0.212047254	0.240287979	-0.882471334	0.377521975	0.622216105	not_significant
WBGene00019864	ceh-93	protein_coding	110.0444458	-0.198343435	0.224749629	-0.882508397	0.377501941	0.622216105	not_significant
WBGene00004304	ran-3	protein_coding	2785.67202	0.123107093	0.139486665	0.882572488	0.377467298	0.622216105	not_significant
WBGene00000840	cul-5	protein_coding	714.3181922	-0.115016472	0.130424654	-0.881861431	0.377851747	0.622434587	not_significant
WBGene00007956	trpp-9	protein_coding	135.1729163	0.213854537	0.242435592	0.882108668	0.377718045	0.622434587	not_significant
WBGene00016033	C24A3.2	protein_coding	474.2286921	-0.207480503	0.235283896	-0.881830446	0.377868505	0.622434587	not_significant
WBGene00022609	ZC416.2	protein_coding	40.80575765	-0.233886932	0.265177193	-0.88200244	0.377775488	0.622434587	not_significant
WBGene00007696	tram-1	protein_coding	2232.673415	0.064623494	0.073321726	0.881368961	0.378118152	0.622757653	not_significant
WBGene00004185	pro-1	protein_coding	756.6426021	-0.100698011	0.114288415	-0.881086779	0.378270853	0.62292098	not_significant
WBGene00004345	rgs-2	protein_coding	22.90278239	-0.327022418	0.371404755	-0.880501431	0.37858773	0.623213275	not_significant
WBGene00006372	syx-2	protein_coding	30.44625817	0.271958191	0.308894057	0.880425456	0.378628871	0.623213275	not_significant
WBGene00003390	mog-2	protein_coding	1549.556435	-0.071156638	0.080813206	-0.880507551	0.378584416	0.623213275	not_significant
WBGene00012148	inos-1	protein_coding	2116.621871	-0.071821501	0.081581671	-0.880363198	0.378662586	0.623213275	not_significant
WBGene00011133	R08A2.2	protein_coding	17.80455026	-0.523919063	0.595603622	-0.87964385	0.379052276	0.62323757	not_significant
WBGene00004353	rgs-10	protein_coding	90.38823973	-0.174214182	0.198022809	-0.879768258	0.378984863	0.62323757	not_significant
WBGene00018732	F53A9.9	protein_coding	14.64716968	0.4848723	0.551161482	0.879728203	0.379006567	0.62323757	not_significant
WBGene00022297	Y76B12C.3	protein_coding	1495.808507	-0.107315907	0.121936933	-0.880093534	0.378808642	0.62323757	not_significant
WBGene00009714	F44G4.5	protein_coding	61.49406932	-0.544215397	0.618539721	-0.879839044	0.37894651	0.62323757	not_significant
WBGene00016157	ari-1.2	protein_coding	1290.43658	-0.09986641	0.113505293	-0.879839237	0.378946405	0.62323757	not_significant
WBGene00021914	magu-1	protein_coding	20.53837577	-0.317304875	0.36067381	-0.879755796	0.378991616	0.62323757	not_significant
WBGene00009259	hpo-34	protein_coding	1257.54676	-0.199772099	0.227131509	-0.879543751	0.379106522	0.623238696	not_significant
WBGene00003748	nlp-10	protein_coding	82.17864604	0.293069948	0.333516484	0.878727025	0.379549302	0.623878468	not_significant
WBGene00010204	cpr-9	protein_coding	16755.8386	0.180654914	0.205659636	0.878416967	0.37971748	0.623941878	not_significant
WBGene00013799	athp-3	protein_coding	28.78618045	0.236437457	0.269180786	0.878359338	0.379748744	0.623941878	not_significant
WBGene00003952	pbs-6	protein_coding	4549.469467	0.049353893	0.056188397	0.878364494	0.379745946	0.623941878	not_significant
WBGene00006220	str-176	protein_coding	85.2807407	-0.21300304	0.242583577	-0.878060431	0.379910925	0.624060112	not_significant
WBGene00006503	snx-3	protein_coding	95.13795992	0.168317907	0.191699707	0.878029024	0.379927968	0.624060112	not_significant
WBGene00044067	zipt-7.1	protein_coding	907.7698945	0.089420107	0.101867985	0.87780383	0.380050186	0.624172754	not_significant
WBGene00011376	gla-3	protein_coding	1667.776214	-0.168857647	0.192473371	-0.877303939	0.380321573	0.624530317	not_significant
WBGene00009301	F31F6.2	protein_coding	137.9995476	0.205860027	0.234739158	0.876973525	0.380501018	0.624736821	not_significant
WBGene00007344	C05E7.2	protein_coding	25.30422056	0.437491645	0.498990012	0.876754311	0.3806201	0.624844171	not_significant
WBGene00014121	ZK858.8	protein_coding	41.7190492	-0.514253767	0.586639192	-0.876609974	0.38069852	0.624884748	not_significant
WBGene00020025	R12C12.5	protein_coding	580.5660567	0.162074625	0.184910221	0.876504416	0.380755877	0.624890745	not_significant
WBGene00007731	C25G4.3	protein_coding	605.813142	-0.06919414	0.078969401	-0.87621458	0.380913392	0.62491677	not_significant
WBGene00020184	uba-5	protein_coding	498.2215969	0.158130983	0.180524461	0.875953223	0.381055464	0.62491677	not_significant
WBGene00044413	B0205.12	protein_coding	28.51923689	-0.277953933	0.317228273	-0.876195335	0.380923852	0.62491677	not_significant
WBGene00007702	C24H11.5	protein_coding	132.5046083	0.131296473	0.149901942	0.875882403	0.381093967	0.62491677	not_significant
WBGene00010810	M01F1.4	protein_coding	656.657418	-0.125694012	0.143487344	-0.875993718	0.381033449	0.62491677	not_significant
WBGene00013432	Y66D12A.6	protein_coding	175.7949956	-0.158680808	0.181164999	-0.875891087	0.381089245	0.62491677	not_significant
WBGene00010109	F55C10.5	protein_coding	37.82607708	0.290381532	0.331608256	0.875676425	0.381205965	0.624966839	not_significant
WBGene00017168	F01F1.14	protein_coding	15.24479888	0.430064618	0.491149524	0.875628696	0.38123192	0.624966839	not_significant
WBGene00007176	kcnl-1	protein_coding	12.69339528	0.406893964	0.46486804	0.875289178	0.381416581	0.625127481	not_significant
WBGene00001794	gta-1	protein_coding	504.3805604	-0.171401545	0.195831309	-0.87525098	0.38143736	0.625127481	not_significant
WBGene00000441	ceh-18	protein_coding	32.32537425	0.211957884	0.242220856	0.875060421	0.381541031	0.625209328	not_significant
WBGene00018443	btb-7	protein_coding	120.7507551	0.120105544	0.137392036	0.874181267	0.382019546	0.625729088	not_significant
WBGene00012481	Y18D10A.11	protein_coding	3758.117614	0.114476978	0.13093726	0.874288786	0.381961005	0.625729088	not_significant
WBGene00011214	R10E9.2	protein_coding	150.8245513	-0.443737445	0.507564821	-0.874247834	0.381983301	0.625729088	not_significant
WBGene00013350	slr-2	protein_coding	309.8349977	-0.157184937	0.179838044	-0.874036069	0.382098611	0.625770505	not_significant
WBGene00019961	R08E5.1	protein_coding	15.0510901	-0.465501558	0.532663401	-0.873913162	0.382165546	0.625792048	not_significant
WBGene00005647	srp-6	protein_coding	209.5541234	0.162302872	0.185836825	0.873362273	0.382465648	0.626148064	not_significant
WBGene00000931	dao-5	protein_coding	3154.238145	0.473272246	0.541925225	0.87331651	0.382490584	0.626148064	not_significant
WBGene00009270	F30F8.1	protein_coding	1553.619526	0.119568702	0.136972431	0.872939916	0.382695828	0.626395928	not_significant
WBGene00018046	coa-3	protein_coding	549.8730859	-0.110834395	0.126998756	-0.872720321	0.382815539	0.626503742	not_significant
WBGene00015943	tiar-1	protein_coding	3307.958247	0.145775212	0.167065518	0.872563134	0.382901242	0.626555879	not_significant
WBGene00000753	col-180	protein_coding	78.51986691	-0.523319426	0.599959168	-0.872258404	0.383067424	0.626739672	not_significant
WBGene00013448	Y66D12A.24	protein_coding	131.6860162	0.190699226	0.218771434	0.871682479	0.383381621	0.627165548	not_significant
WBGene00022610	ltah-1.2	protein_coding	314.3876098	0.182046619	0.208878832	0.871541735	0.383458428	0.627203018	not_significant
WBGene00016872	dop-4	protein_coding	33.71962837	0.250524197	0.287510403	0.871356982	0.383559266	0.627279779	not_significant
WBGene00013854	cyc-2.2	protein_coding	63.61573193	-0.481992545	0.553334085	-0.871069681	0.383716107	0.627290262	not_significant
WBGene00012296	spe-46	protein_coding	92.80508146	-0.477254705	0.54783817	-0.871160009	0.383666792	0.627290262	not_significant
WBGene00013431	ceh-92	protein_coding	507.6281312	0.131004448	0.150398485	0.871048989	0.383727405	0.627290262	not_significant
WBGene00015328	C02B10.3	protein_coding	22.69921878	0.321595404	0.36942703	0.870524832	0.384013655	0.627670022	not_significant
WBGene00020717	mrpl-4	protein_coding	1626.279633	-0.074563797	0.085684355	-0.870214839	0.384183008	0.627858635	not_significant
WBGene00004395	rol-3	protein_coding	19.16653133	0.280973289	0.32302054	0.869831029	0.384392752	0.628025001	not_significant
WBGene00020425	syx-18	protein_coding	1918.488722	-0.070451287	0.08098779	-0.869900104	0.384354999	0.628025001	not_significant
WBGene00018163	F38A5.6	protein_coding	16.44281474	-0.651213876	0.748863567	-0.869602828	0.384517492	0.628140605	not_significant
WBGene00003248	mig-17	protein_coding	16.05731171	-0.364230883	0.41890597	-0.869481241	0.384583964	0.628161006	not_significant
WBGene00000933	dap-3	protein_coding	1739.191848	-0.081865697	0.094199411	-0.86906803	0.384809922	0.62844186	not_significant
WBGene00022765	ZK546.14	protein_coding	1083.211014	-0.24715582	0.284448114	-0.868895972	0.384904033	0.628507343	not_significant
WBGene00014092	ZK822.5	protein_coding	333.605522	-0.149523265	0.17210808	-0.868775393	0.384969995	0.62852685	not_significant
WBGene00044344	mrpl-39	protein_coding	1748.752045	-0.106943213	0.123124997	-0.86857434	0.385079995	0.628530063	not_significant
WBGene00020168	mct-5	protein_coding	1096.931332	-0.086140153	0.099167385	-0.868633907	0.385047403	0.628530063	not_significant
WBGene00015007	ain-2	protein_coding	1099.216058	-0.070317024	0.080995562	-0.868158973	0.385307311	0.628724704	not_significant
WBGene00019838	R02F2.9	protein_coding	874.4325451	-0.111163781	0.128035978	-0.868222995	0.385272268	0.628724704	not_significant
WBGene00020687	ruvb-2	protein_coding	2606.850147	-0.08305688	0.095706986	-0.867824631	0.385490344	0.628846998	not_significant
WBGene00006820	unc-89	protein_coding	145.8347605	0.395267711	0.455419286	0.867920448	0.385437884	0.628846998	not_significant
WBGene00016674	C45G9.2	protein_coding	1230.712907	-0.071159022	0.082015512	-0.867628823	0.385597562	0.628933731	not_significant
WBGene00019245	sacy-1	protein_coding	579.1026673	-0.097415516	0.112290954	-0.867527723	0.385652929	0.628935877	not_significant
WBGene00012368	WBGene00012368	pseudogene	41.00166239	-0.197148295	0.227288821	-0.867391074	0.385727771	0.628969779	not_significant
WBGene00000895	dac-1	protein_coding	17.7647565	0.29534666	0.340568259	0.867217223	0.385823001	0.629036912	not_significant
WBGene00023492	T24D3.2	protein_coding	60.40943152	0.240076992	0.277001272	0.866699963	0.386106426	0.629074679	not_significant
WBGene00018935	skr-18	protein_coding	2079.333565	0.058736657	0.067750233	0.866958744	0.385964615	0.629074679	not_significant
WBGene00021281	ell-1	protein_coding	689.9785692	0.140834728	0.162434265	0.867025982	0.385927774	0.629074679	not_significant
WBGene00020709	T23B3.1	protein_coding	973.8593513	-0.100987918	0.116507104	-0.866796226	0.38605367	0.629074679	not_significant
WBGene00021757	taco-1	protein_coding	526.1129699	-0.088379954	0.101975111	-0.866681619	0.386116479	0.629074679	not_significant
WBGene00003158	mcm-6	protein_coding	5028.431591	-0.138963669	0.160362902	-0.866557461	0.38618453	0.629097465	not_significant
WBGene00001692	grd-3	protein_coding	1926.967557	-0.216532332	0.250122838	-0.865703964	0.386652525	0.629771666	not_significant
WBGene00013407	fld-1	protein_coding	555.8966835	-0.078750479	0.090980566	-0.865574737	0.386723415	0.629798972	not_significant
WBGene00001565	gei-8	protein_coding	256.5925233	0.268029754	0.3097125	0.865414712	0.386811209	0.629853796	not_significant
WBGene00011562	sas-7	protein_coding	450.0712623	0.255907735	0.295747089	0.86529249	0.386878272	0.629874852	not_significant
WBGene00018448	WBGene00018448	pseudogene	11.43319943	-0.690714797	0.798383633	-0.865141479	0.386961141	0.629921633	not_significant
WBGene00011015	R04F11.2	protein_coding	8828.718999	-0.119178834	0.137874549	-0.864400535	0.387367899	0.630319238	not_significant
WBGene00010882	atg-7	protein_coding	967.0608523	-0.083620329	0.096728896	-0.864481379	0.387323505	0.630319238	not_significant
WBGene00021810	phf-15	protein_coding	704.7443533	-0.152592682	0.176529218	-0.864404679	0.387365624	0.630319238	not_significant
WBGene00007942	idh-2	protein_coding	352.6458007	0.097214534	0.1125269	0.863922616	0.387630402	0.630616737	not_significant
WBGene00016807	txt-1	protein_coding	13.47131607	-0.790698505	0.915297662	-0.863870343	0.38765912	0.630616737	not_significant
WBGene00009624	cnc-8	protein_coding	115.0610183	-0.244492011	0.283209828	-0.863289289	0.387978432	0.631023909	not_significant
WBGene00016125	C26B2.2	protein_coding	22.72412121	-0.428431733	0.496505214	-0.862894731	0.388195348	0.631023909	not_significant
WBGene00018069	F35H10.3	protein_coding	11.13343103	0.475186923	0.550712344	0.862858674	0.388215175	0.631023909	not_significant
WBGene00017589	F19B10.10	protein_coding	320.8837622	0.211217499	0.244798185	0.862822979	0.388234803	0.631023909	not_significant
WBGene00008857	timm-23	protein_coding	4375.840254	-0.113855239	0.131935874	-0.862958915	0.388160056	0.631023909	not_significant
WBGene00008173	C48B4.10	protein_coding	978.0215129	-0.117963414	0.136673244	-0.863105395	0.388079522	0.631023909	not_significant
WBGene00018926	F56A11.6	protein_coding	28.18648358	-0.487303732	0.564941508	-0.86257378	0.388371852	0.631157658	not_significant
WBGene00021387	Y37F4.6	protein_coding	55.58736266	0.224256015	0.260014176	0.862476108	0.388425575	0.631157658	not_significant
WBGene00019900	vdac-1	protein_coding	11977.6374	0.171551055	0.198941746	0.86231803	0.388512534	0.631210813	not_significant
WBGene00022466	Y119C1A.1	protein_coding	228.0868132	0.114752665	0.133091719	0.862207398	0.388573399	0.631221566	not_significant
WBGene00021007	W03F11.4	protein_coding	24.19380265	-0.51453403	0.596962226	-0.861920584	0.388731221	0.631389795	not_significant
WBGene00010725	erv-46	protein_coding	461.2639272	-0.119257375	0.13839983	-0.861687295	0.388859619	0.631422066	not_significant
WBGene00016120	C25H3.11	protein_coding	213.8392639	-0.280720645	0.325750901	-0.861764753	0.388816985	0.631422066	not_significant
WBGene00185055	Y47D3B.12	protein_coding	54.59183037	-0.20746419	0.240823913	-0.8614767	0.388975549	0.631522183	not_significant
WBGene00020572	rund-1	protein_coding	18.50629453	0.319262477	0.371121239	0.860264634	0.389643183	0.632517868	not_significant
WBGene00012932	Y47D3A.21	protein_coding	290.2068443	-0.186921818	0.217310977	-0.860158196	0.389701845	0.632524853	not_significant
WBGene00010281	mip-2	protein_coding	1181.755644	-0.096522912	0.112274839	-0.859702074	0.389953291	0.632610555	not_significant
WBGene00011089	kmo-1	protein_coding	86.22158232	-0.156727232	0.182287926	-0.859778459	0.389911175	0.632610555	not_significant
WBGene00007810	C29F7.1	protein_coding	26.06064879	-0.240328798	0.279597457	-0.859552872	0.390035563	0.632610555	not_significant
WBGene00012416	Y7A9A.1	protein_coding	18.72057332	-0.494868337	0.575782635	-0.859470758	0.390080847	0.632610555	not_significant
WBGene00016587	C42C1.9	protein_coding	35.80081554	-0.486934022	0.566247904	-0.859930815	0.389827181	0.632610555	not_significant
WBGene00012919	Y46G5A.34	protein_coding	107.2245896	-0.175639776	0.204338284	-0.859553935	0.390034977	0.632610555	not_significant
WBGene00022350	Y82E9BR.18	protein_coding	403.0202201	0.100870879	0.117403944	0.859177943	0.39024235	0.632696111	not_significant
WBGene00022353	pals-18	protein_coding	22.34505252	0.368004182	0.428277988	0.859264758	0.390194463	0.632696111	not_significant
WBGene00020890	fbxa-202	protein_coding	14.05730606	-0.54994338	0.640438047	-0.858698796	0.390506715	0.633036519	not_significant
WBGene00004078	pos-1	protein_coding	18586.58694	0.136969578	0.159531265	0.858575136	0.390574961	0.633058956	not_significant
WBGene00011185	R10D12.1	protein_coding	52.95709962	0.364173948	0.424315697	0.858261784	0.390747927	0.633251097	not_significant
WBGene00018923	eme-1	protein_coding	517.0517434	-0.086185525	0.10047821	-0.85775339	0.391028652	0.633617796	not_significant
WBGene00022202	Y72A10A.1	protein_coding	13.80490893	-0.427152598	0.498165309	-0.857451514	0.3911954	0.633628662	not_significant
WBGene00021870	samt-1	protein_coding	74.33776679	0.141295388	0.164781723	0.857470027	0.391185173	0.633628662	not_significant
WBGene00022158	Y71G12B.23	protein_coding	130.378641	0.141977954	0.165582481	0.857445505	0.39119872	0.633628662	not_significant
WBGene00004767	sel-10	protein_coding	1733.520791	-0.064856069	0.075660662	-0.857196689	0.391336192	0.633674913	not_significant
WBGene00002184	kel-1	protein_coding	21.34906558	0.311172095	0.362987749	0.857252335	0.391305445	0.633674913	not_significant
WBGene00016087	C25A11.2	protein_coding	255.6083471	-0.155339833	0.181333651	-0.85665199	0.391637244	0.634074157	not_significant
WBGene00011270	R31.2	protein_coding	1112.660993	0.100294465	0.117105848	0.856442838	0.391752878	0.634173134	not_significant
WBGene00019673	K12C11.1	protein_coding	502.2287344	0.107422483	0.125561034	0.855539969	0.392252287	0.634804953	not_significant
WBGene00002229	klp-19	protein_coding	2461.780515	0.350822825	0.410042074	0.855577627	0.39223145	0.634804953	not_significant
WBGene00019697	M01B12.4	protein_coding	904.4323796	0.163308005	0.190923143	0.855359922	0.392351924	0.634814269	not_significant
WBGene00010481	K01G5.10	protein_coding	41.22039533	-0.217823066	0.254664814	-0.8553324	0.392367156	0.634814269	not_significant
WBGene00017928	tut-1	protein_coding	847.0953866	0.136526495	0.159663024	0.855091504	0.392500492	0.634941711	not_significant
WBGene00000017	abf-6	protein_coding	16.08736339	0.555812476	0.650177386	0.854862823	0.392627094	0.63496996	not_significant
WBGene00019597	K09H9.5	protein_coding	69.75827103	0.278665215	0.325946246	0.854942244	0.392583122	0.63496996	not_significant
WBGene00011798	T16G1.4	protein_coding	39.25215007	-0.354025357	0.414475482	-0.854152712	0.39302038	0.635517669	not_significant
WBGene00019720	M01H9.4	protein_coding	100.6667619	0.246423804	0.288597922	0.853865482	0.393179527	0.635612863	not_significant
WBGene00019301	K02D10.1	protein_coding	2403.767964	-0.090627312	0.106139705	-0.85384929	0.3931885	0.635612863	not_significant
WBGene00009390	F35C5.1	protein_coding	15.22272157	-0.409259968	0.479431835	-0.853635362	0.393307059	0.635716202	not_significant
WBGene00001134	eat-3	protein_coding	917.1198464	-0.14004905	0.164096351	-0.853456212	0.39340636	0.635724333	not_significant
WBGene00014152	ZK930.2	protein_coding	400.1052426	0.13233607	0.155063919	0.853429158	0.393421358	0.635724333	not_significant
WBGene00022138	trpp-10	protein_coding	363.2230181	-0.168178888	0.197148846	-0.853055404	0.39362858	0.635970864	not_significant
WBGene00010187	F57B1.1	protein_coding	9.74494631	-0.413788886	0.485200432	-0.852820522	0.393758842	0.636083165	not_significant
WBGene00016988	CD4.1	protein_coding	26.86407118	0.274649837	0.322119116	0.852634393	0.393862084	0.636083165	not_significant
WBGene00010947	M176.11	protein_coding	175.353572	-0.134826766	0.158119516	-0.85268896	0.393831815	0.636083165	not_significant
WBGene00014998	AH9.1	protein_coding	12.35698295	-0.324153155	0.380305591	-0.852349171	0.394020323	0.636127761	not_significant
WBGene00003218	mep-1	protein_coding	1217.988254	0.300160968	0.352222856	0.852190492	0.394108373	0.636127761	not_significant
WBGene00020149	T01D1.4	protein_coding	184.8779518	-0.142399452	0.167046092	-0.852456051	0.393961022	0.636127761	not_significant
WBGene00006528	tba-1	protein_coding	11778.62454	0.197728886	0.231998093	0.852286688	0.394054993	0.636127761	not_significant
WBGene00016435	C35B1.5	protein_coding	2797.502444	0.154652561	0.181594406	0.851637255	0.394415455	0.636535123	not_significant
WBGene00014106	ZK856.5	protein_coding	87.74135656	0.200246496	0.235217041	0.85132648	0.394588019	0.636725308	not_significant
WBGene00007784	ruvb-1	protein_coding	2673.009964	-0.070635773	0.083011399	-0.850916544	0.394815714	0.636871695	not_significant
WBGene00006893	spon-1	protein_coding	142.9821851	0.171550313	0.201609398	0.850904348	0.394822489	0.636871695	not_significant
WBGene00022366	Y92H12BL.5	protein_coding	204.8423254	-0.150029116	0.176324878	-0.850867543	0.394842936	0.636871695	not_significant
WBGene00000749	col-176	protein_coding	94.6360369	0.354216016	0.416820671	0.849804344	0.395433874	0.637559728	not_significant
WBGene00006951	wrt-5	protein_coding	135.7639061	-0.137018197	0.161231632	-0.849822057	0.395424025	0.637559728	not_significant
WBGene00016577	clec-3	protein_coding	18.84489821	0.434468352	0.511189083	0.849917118	0.395371168	0.637559728	not_significant
WBGene00001570	gei-13	protein_coding	25.98398147	0.393707072	0.463657231	0.849133898	0.39580679	0.63807257	not_significant
WBGene00021061	W06E11.1	protein_coding	59.59884555	-0.204057341	0.240349623	-0.849002126	0.395880109	0.638102362	not_significant
WBGene00219571	linc-15	lincRNA	84.03533094	-0.239056515	0.281747504	-0.848477842	0.396171907	0.638130719	not_significant
WBGene00021933	Y55F3AR.2	protein_coding	30.38732204	-0.314275555	0.370367862	-0.848549744	0.396131882	0.638130719	not_significant
WBGene00003654	nhr-64	protein_coding	55.54078559	0.218374977	0.257340831	0.848582702	0.396113536	0.638130719	not_significant
WBGene00013544	Y75B8A.7	protein_coding	471.0607242	0.11230138	0.132316466	0.848733217	0.396029758	0.638130719	not_significant
WBGene00018152	acs-4	protein_coding	1777.50551	0.29367567	0.346117299	0.848485962	0.396167387	0.638130719	not_significant
WBGene00002147	ire-1	protein_coding	1158.74157	-0.080092278	0.094422908	-0.848229306	0.396310279	0.638265247	not_significant
WBGene00003047	lis-1	protein_coding	530.2665968	0.152196948	0.17948319	0.847973272	0.396452856	0.638405791	not_significant
WBGene00011559	umps-1	protein_coding	1851.555733	-0.101034442	0.119161876	-0.847875563	0.396507275	0.638405791	not_significant
WBGene00004045	pll-1	protein_coding	17.10864363	0.424567183	0.500998929	0.847441299	0.396749193	0.638706919	not_significant
WBGene00013156	Y53F4B.9	protein_coding	249.4756766	0.255052988	0.301264403	0.846608446	0.397213405	0.639365773	not_significant
WBGene00015430	C04E7.3	protein_coding	24.06556017	-0.256715413	0.303429956	-0.846045055	0.39752761	0.639756278	not_significant
WBGene00016968	epg-5	protein_coding	466.1889733	-0.161330758	0.19070364	-0.845976289	0.397565972	0.639756278	not_significant
WBGene00004373	rme-1	protein_coding	2536.656794	0.224701959	0.265730875	0.845599741	0.39777607	0.639836034	not_significant
WBGene00004109	stam-1	protein_coding	2109.288856	0.117055757	0.138408947	0.845723915	0.397706779	0.639836034	not_significant
WBGene00021014	pid-4	protein_coding	566.4955566	0.157245487	0.185959095	0.845591807	0.397780498	0.639836034	not_significant
WBGene00017485	F15E6.4	protein_coding	53.63723031	0.32849279	0.388538348	0.845457833	0.397855266	0.639867848	not_significant
WBGene00015188	B0432.7	protein_coding	48.00707366	0.276667801	0.327314164	0.845266814	0.397961885	0.639950871	not_significant
WBGene00007681	C18D11.3	protein_coding	98.83274998	-0.132891625	0.157334474	-0.844644034	0.398309616	0.64033306	not_significant
WBGene00007789	C28A5.2	protein_coding	454.3625871	-0.159309525	0.188605624	-0.844670068	0.398295076	0.64033306	not_significant
WBGene00001527	gcs-1	protein_coding	919.0533714	0.113991607	0.135096502	0.843779112	0.39879285	0.641021357	not_significant
WBGene00003154	mcm-2	protein_coding	2157.791941	0.146709175	0.173993167	0.84318929	0.399122587	0.641462766	not_significant
WBGene00017124	E04F6.4	protein_coding	31.97991823	-0.339018834	0.402151951	-0.843011784	0.399221853	0.641533695	not_significant
WBGene00006609	tre-3	protein_coding	282.0181817	-0.110906299	0.131620253	-0.842623353	0.399439126	0.64155969	not_significant
WBGene00004354	rgs-11	protein_coding	380.6713353	-0.146200019	0.173546039	-0.842427866	0.399548501	0.64155969	not_significant
WBGene00017447	F14B8.5	protein_coding	46.45848964	-0.224443927	0.266436597	-0.842391509	0.399568844	0.64155969	not_significant
WBGene00000442	ceh-19	protein_coding	11.89239234	0.47063103	0.5586303	0.842473152	0.399523161	0.64155969	not_significant
WBGene00013311	sec-61.A	protein_coding	2341.878076	0.150802064	0.178924755	0.842823927	0.399326924	0.64155969	not_significant
WBGene00002845	let-711	protein_coding	329.3532165	0.288323563	0.342143433	0.842697931	0.399397405	0.64155969	not_significant
WBGene00010734	parn-1	protein_coding	230.2936695	-0.122695929	0.145792798	-0.841577435	0.400024524	0.642114135	not_significant
WBGene00000963	dhp-1	protein_coding	67.71953521	0.156705685	0.186204662	0.841577664	0.400024396	0.642114135	not_significant
WBGene00011600	zim-2	protein_coding	795.5251687	-0.149385077	0.177588986	-0.841184353	0.400244665	0.642378885	not_significant
WBGene00011479	clc-9	protein_coding	20.66245249	0.274609457	0.326513346	0.841035933	0.400327804	0.642423711	not_significant
WBGene00012688	Y39B6A.29	protein_coding	12.02862664	0.336392322	0.400124549	0.840719029	0.400505358	0.642458069	not_significant
WBGene00022286	rga-4	protein_coding	66.51518909	0.222769184	0.265057755	0.840455258	0.400653178	0.642458069	not_significant
WBGene00045357	F13A7.14	protein_coding	93.04902392	-0.158108606	0.188112746	-0.840499165	0.40062857	0.642458069	not_significant
WBGene00015545	C06G1.1	protein_coding	17.46894757	0.47084797	0.559938964	0.840891597	0.400408666	0.642458069	not_significant
WBGene00010787	K12D12.5	protein_coding	551.0247198	-0.107722517	0.12813952	-0.840665839	0.400535163	0.642458069	not_significant
WBGene00016002	gyf-1	protein_coding	586.3792946	0.263463701	0.313495545	0.840406524	0.400680492	0.642458069	not_significant
WBGene00010908	imph-1	protein_coding	963.4359825	0.200072074	0.238155534	0.840089963	0.400857947	0.642654047	not_significant
WBGene00015067	cest-35.1	protein_coding	36.20711748	0.230224651	0.274151714	0.839770969	0.401036814	0.642717719	not_significant
WBGene00006405	itsn-1	protein_coding	1136.130257	0.092257391	0.109866376	0.839723617	0.401063369	0.642717719	not_significant
WBGene00001518	gar-2	protein_coding	23.00074702	0.269010465	0.320355846	0.839723914	0.401063202	0.642717719	not_significant
WBGene00004388	rnp-5	protein_coding	3146.302666	-0.132354973	0.157666922	-0.839459355	0.401211589	0.64286671	not_significant
WBGene00021022	W04B5.5	protein_coding	232.542139	-0.106789509	0.127228943	-0.839349179	0.401273394	0.642877214	not_significant
WBGene00002133	inx-11	protein_coding	179.782256	-0.107083859	0.12759749	-0.839231705	0.401339299	0.642894285	not_significant
WBGene00020071	R13H9.5	protein_coding	13.43648424	-0.564643829	0.673130879	-0.838832161	0.401563501	0.643164886	not_significant
WBGene00001485	fre-1	protein_coding	390.1267741	0.107003138	0.127644389	0.838290969	0.401867307	0.643431954	not_significant
WBGene00006462	svh-5	protein_coding	26.09635836	0.222336243	0.265357865	0.837873197	0.402101924	0.643431954	not_significant
WBGene00008154	C47E12.11	protein_coding	26.51513836	-0.518914354	0.619043181	-0.838252273	0.401889034	0.643431954	not_significant
WBGene00015928	C17H12.2	protein_coding	61.4828442	0.143697486	0.171427898	0.838238631	0.401896695	0.643431954	not_significant
WBGene00044256	Y45F10C.6	protein_coding	15.2123528	-0.381129728	0.454892459	-0.837845781	0.402117323	0.643431954	not_significant
WBGene00012549	Y37D8A.8	protein_coding	48.496814	-0.417119695	0.497805962	-0.83791623	0.402077753	0.643431954	not_significant
WBGene00013575	acs-5	protein_coding	542.3236496	0.155623514	0.185683771	0.838110474	0.401968661	0.643431954	not_significant
WBGene00012624	fbxa-150	protein_coding	66.96736717	-0.154406946	0.184402298	-0.837337427	0.402402927	0.643615153	not_significant
WBGene00003458	msp-65	protein_coding	33.72100919	-0.485929821	0.580218664	-0.837494296	0.402314782	0.643615153	not_significant
WBGene00014082	ZK795.2	protein_coding	35.02559816	-0.368705391	0.440288924	-0.837416911	0.402358263	0.643615153	not_significant
WBGene00015513	snpc-1.1	protein_coding	807.5271613	-0.160774778	0.192027616	-0.837248209	0.402453064	0.643615153	not_significant
WBGene00017419	sec-16A.2	protein_coding	227.7260986	0.378081513	0.451909584	0.836630881	0.402800082	0.64392554	not_significant
WBGene00043062	clec-80	protein_coding	164.4506701	-0.145267935	0.173655135	-0.83653118	0.402856143	0.64392554	not_significant
WBGene00007562	C14A4.12	protein_coding	12.23331571	0.371150763	0.443615992	0.836648743	0.402790038	0.64392554	not_significant
WBGene00019130	gbas-1	protein_coding	555.8652915	0.201388534	0.240748738	0.836509196	0.402868505	0.64392554	not_significant
WBGene00009587	mig-38	protein_coding	414.1934556	0.351550232	0.420404077	0.836219844	0.403031237	0.644008716	not_significant
WBGene00000891	cyn-15	protein_coding	551.7077793	-0.116719013	0.139579336	-0.836219864	0.403031226	0.644008716	not_significant
WBGene00019823	fnta-1	protein_coding	242.405362	0.117308119	0.140344069	0.835860894	0.403233164	0.644221231	not_significant
WBGene00022047	Y66H1A.5	protein_coding	483.4557363	-0.157866989	0.188884324	-0.835786609	0.403274961	0.644221231	not_significant
WBGene00019626	K10C9.7	protein_coding	27.99235635	-0.574351118	0.687394041	-0.835548584	0.403408904	0.644287313	not_significant
WBGene00020218	T04G9.7	protein_coding	839.2733707	0.123675152	0.148037911	0.835428919	0.403476253	0.644287313	not_significant
WBGene00010363	H04D03.2	protein_coding	326.7763233	0.180182128	0.21567903	0.83541793	0.403482438	0.644287313	not_significant
WBGene00021764	Y51F10.3	protein_coding	14.25021272	-0.325073059	0.389293429	-0.83503351	0.403698841	0.644544417	not_significant
WBGene00009886	F49E2.2	protein_coding	237.8090861	-0.111313977	0.133357894	-0.834701067	0.403886041	0.644571245	not_significant
WBGene00011880	T21B6.3	protein_coding	52.93141765	0.249012162	0.298427324	0.834414753	0.404047306	0.644571245	not_significant
WBGene00000696	col-122	protein_coding	48228.59629	0.136768429	0.163909654	0.834413502	0.404048011	0.644571245	not_significant
WBGene00002076	imb-2	protein_coding	1147.495801	-0.127394269	0.152650541	-0.834548428	0.40397201	0.644571245	not_significant
WBGene00011945	alg-5	protein_coding	1715.194677	0.147564995	0.176746641	0.834895608	0.403776488	0.644571245	not_significant
WBGene00305018	K07A1.21	protein_coding	26.92390153	-0.49015271	0.587269829	-0.834629476	0.40392636	0.644571245	not_significant
WBGene00001787	gst-39	protein_coding	79.7601006	-0.13577346	0.16281637	-0.833905462	0.404334259	0.644862573	not_significant
WBGene00001574	gei-17	protein_coding	1878.215702	0.145578319	0.174576807	0.833892668	0.404341469	0.644862573	not_significant
WBGene00000465	cpg-1	protein_coding	10963.36202	0.324051462	0.388814202	0.83343525	0.404599301	0.645185346	not_significant
WBGene00001935	his-61	protein_coding	43.98843529	0.227990979	0.27364951	0.833149596	0.404760365	0.645292665	not_significant
WBGene00018610	F48E8.3	protein_coding	754.7831572	-0.069810885	0.083794596	-0.833119185	0.404777515	0.645292665	not_significant
WBGene00001953	hlh-8	protein_coding	14.81389364	0.310968882	0.373512912	0.832551892	0.4050975	0.645537457	not_significant
WBGene00018462	F45E1.1	protein_coding	28.38308656	0.291195092	0.349704585	0.832688802	0.405020262	0.645537457	not_significant
WBGene00044107	F58G6.9	protein_coding	439.9169544	0.12183073	0.146323234	0.832613705	0.405062627	0.645537457	not_significant
WBGene00008724	F13A7.1	protein_coding	85.02574301	-0.502026767	0.603304058	-0.832128941	0.405336168	0.645652518	not_significant
WBGene00077697	F58E6.13	protein_coding	21.37451407	0.504893436	0.606725004	0.832161906	0.405317563	0.645652518	not_significant
WBGene00021850	Y54F10AM.6	protein_coding	17.73179975	0.363308996	0.436505729	0.83231209	0.405232808	0.645652518	not_significant
WBGene00022822	ZK813.3	protein_coding	15458.17753	0.105380454	0.126770861	0.83126716	0.405822722	0.646226745	not_significant
WBGene00010660	K08D8.6	protein_coding	181.7521058	-0.14671719	0.176513485	-0.831195363	0.405863274	0.646226745	not_significant
WBGene00001159	eff-1	protein_coding	17.92351806	0.37653854	0.452907509	0.831380653	0.405758625	0.646226745	not_significant
WBGene00007150	acly-2	protein_coding	5198.906413	0.200556854	0.241382069	0.830868899	0.406047695	0.646343499	not_significant
WBGene00017748	F23F1.7	protein_coding	27.84206123	0.237458542	0.285790481	0.830883312	0.406039552	0.646343499	not_significant
WBGene00004298	rad-54.L	protein_coding	365.7399714	-0.170153095	0.204813989	-0.830768917	0.406104185	0.646345	not_significant
WBGene00017312	pitr-5	protein_coding	27.19531003	0.254410784	0.306404676	0.83030973	0.406363688	0.646404357	not_significant
WBGene00001412	fem-2	protein_coding	1330.87512	-0.083687403	0.100783811	-0.830365539	0.406332144	0.646404357	not_significant
WBGene00004283	rab-33	protein_coding	80.6447492	-0.169865584	0.20454353	-0.830461781	0.406277748	0.646404357	not_significant
WBGene00016980	C56G2.5	protein_coding	151.0963706	-0.131489311	0.158333009	-0.830460505	0.406278469	0.646404357	not_significant
WBGene00002061	ife-3	protein_coding	1307.074751	0.142923042	0.172162285	0.830164644	0.406445702	0.646413619	not_significant
WBGene00017048	D2021.4	protein_coding	37.87039908	-0.235443244	0.283631401	-0.830102885	0.406480616	0.646413619	not_significant
WBGene00014078	ZK792.5	protein_coding	1077.664325	-0.085513193	0.10302898	-0.829991646	0.406543507	0.646425286	not_significant
WBGene00185048	urm-1	protein_coding	139.6101165	-0.194502803	0.234602308	-0.82907455	0.407062224	0.647161639	not_significant
WBGene00009804	F47B8.3	protein_coding	21.1886938	0.33291069	0.401705936	0.828742271	0.407250261	0.647372136	not_significant
WBGene00185092	K08D8.7	protein_coding	22.57108158	0.268885051	0.324550818	0.828483665	0.407396642	0.647516367	not_significant
WBGene00021311	thoc-5	protein_coding	658.6849487	-0.122697314	0.148131993	-0.828297192	0.407502213	0.647595704	not_significant
WBGene00007285	C04A11.1	protein_coding	19.08189723	0.301611959	0.364286554	0.827952489	0.407697407	0.647817429	not_significant
WBGene00017681	slc-17.5	protein_coding	27.35234253	-0.281890501	0.340559057	-0.827728686	0.40782417	0.647930371	not_significant
WBGene00011924	T22C8.3	protein_coding	97.21310755	-0.164460573	0.198847881	-0.827067262	0.408198938	0.648437249	not_significant
WBGene00008868	F15G9.5	protein_coding	20.01457007	0.280450481	0.339195938	0.82680967	0.408344948	0.648580647	not_significant
WBGene00050914	T12B5.15	protein_coding	166.0823262	-0.166996433	0.202077323	-0.826398677	0.408577974	0.648862195	not_significant
WBGene00008565	acox-1.2	protein_coding	141.3870719	-0.187512274	0.226934018	-0.826285436	0.408642193	0.648875622	not_significant
WBGene00206362	B0041.11	protein_coding	23.29714373	0.244521758	0.295976374	0.826152961	0.408717328	0.648906375	not_significant
WBGene00009741	drr-1	protein_coding	156.3834181	-0.190208697	0.230307912	-0.825888678	0.408867244	0.648907126	not_significant
WBGene00017944	F31D5.1	protein_coding	23.74624342	-0.379667121	0.459724902	-0.8258572	0.408885102	0.648907126	not_significant
WBGene00044438	Y51F10.11	protein_coding	86.31978017	-0.193051781	0.233750278	-0.825888991	0.408867066	0.648907126	not_significant
WBGene00020950	dlst-1	protein_coding	2167.940966	0.158233548	0.191654501	0.825618741	0.409020401	0.649033326	not_significant
WBGene00006914	vha-5	protein_coding	239.16604	-0.180583278	0.218917344	-0.824892513	0.409432617	0.649598846	not_significant
WBGene00008082	com-1	protein_coding	587.0618567	0.256250362	0.310834796	0.824394068	0.409715685	0.649959333	not_significant
WBGene00015471	lmp-2	protein_coding	136.9365176	-0.185180743	0.224772221	-0.823859562	0.41001936	0.65019561	not_significant
WBGene00016758	C49A9.4	protein_coding	96.58917484	-0.121731183	0.147726724	-0.824029532	0.409922778	0.65019561	not_significant
WBGene00007928	C34C12.9	protein_coding	24.12020966	-0.254640241	0.309127508	-0.823738535	0.410088139	0.65019561	not_significant
WBGene00022491	Y119D3B.14	protein_coding	100.9592903	-0.132632012	0.161010996	-0.823745059	0.410084431	0.65019561	not_significant
WBGene00008598	spin-3	protein_coding	23.46020702	0.325174016	0.394869639	0.823497135	0.410225346	0.65032454	not_significant
WBGene00006308	sul-1	protein_coding	15.74326403	0.3363446	0.408611985	0.823139339	0.41042876	0.650408192	not_significant
WBGene00004756	sec-24.2	protein_coding	691.9887676	0.24121925	0.293064518	0.823092648	0.410455309	0.650408192	not_significant
WBGene00044482	F29B9.12	protein_coding	18.85928838	0.263741631	0.320360702	0.823264616	0.410357531	0.650408192	not_significant
WBGene00003601	nhr-2	protein_coding	94.80770007	0.167156057	0.203103048	0.823011069	0.410501699	0.650408192	not_significant
WBGene00012532	crp-1	protein_coding	70.57245459	0.215977776	0.262548883	0.822619292	0.410724524	0.650495517	not_significant
WBGene00020738	T23F2.5	protein_coding	1500.098924	-0.063613945	0.077322464	-0.822709752	0.410673068	0.650495517	not_significant
WBGene00002005	hsp-1	protein_coding	34099.36884	0.252633798	0.307040085	0.82280396	0.410619484	0.650495517	not_significant
WBGene00021202	Y17G9B.5	protein_coding	660.969129	-0.15360664	0.186766355	-0.82245349	0.410818847	0.650556355	not_significant
WBGene00019674	K12C11.3	protein_coding	75.62775684	-0.244754634	0.297664891	-0.822248917	0.410935243	0.650652128	not_significant
WBGene00009925	F52B11.2	protein_coding	790.604301	-0.075957447	0.092419444	-0.821877339	0.411146712	0.650898386	not_significant
WBGene00086565	W06G6.17	protein_coding	14.77612643	0.498618906	0.606895996	0.821588722	0.41131101	0.65106991	not_significant
WBGene00006964	xrn-2	protein_coding	512.7496151	0.136128438	0.165729748	0.821388067	0.411425259	0.651162175	not_significant
WBGene00004496	rps-27	protein_coding	25940.75874	0.077203026	0.094033035	0.821020251	0.411634733	0.651217413	not_significant
WBGene00017720	F22F7.2	protein_coding	13.08771119	-0.313454749	0.381758685	-0.82108086	0.411600211	0.651217413	not_significant
WBGene00000051	acr-12	protein_coding	10.85935428	0.413058384	0.5031568	0.82093372	0.411684023	0.651217413	not_significant
WBGene00006753	unc-14	protein_coding	215.9372448	0.117713873	0.143346979	0.821181401	0.411542949	0.651217413	not_significant
WBGene00010018	fbxa-69	protein_coding	28.63611078	0.284996882	0.347261275	0.820698715	0.411817903	0.651340644	not_significant
WBGene00219216	K08D10.14	protein_coding	20.35201361	-0.249961661	0.304704014	-0.820342525	0.412020871	0.651573097	not_significant
WBGene00013473	Y69E1A.1	protein_coding	265.4685986	-0.542341608	0.661342727	-0.820061348	0.412181135	0.651675105	not_significant
WBGene00019893	sgt-1	protein_coding	4461.448489	0.098293542	0.119865373	0.820032842	0.412197385	0.651675105	not_significant
WBGene00009058	F22E12.1	protein_coding	48.84979147	0.214126525	0.261231861	0.819679971	0.412398571	0.651904601	not_significant
WBGene00015954	C18B2.3	protein_coding	458.5020317	0.218910155	0.267334912	0.81886108	0.412865678	0.652554336	not_significant
WBGene00016440	gipc-1	protein_coding	535.492438	-0.512942204	0.626607292	-0.818602354	0.413013324	0.65269904	not_significant
WBGene00010094	tsfm-1	protein_coding	1609.481631	-0.058467576	0.071526312	-0.817427521	0.413684154	0.653315528	not_significant
WBGene00022574	ZC239.16	protein_coding	22.63802697	0.331564746	0.405532842	0.817602699	0.413584086	0.653315528	not_significant
WBGene00044300	D1022.9	protein_coding	16.38052385	-0.608159581	0.743862401	-0.817569997	0.413602765	0.653315528	not_significant
WBGene00020314	T07E3.3	protein_coding	2014.635084	-0.056269159	0.068808685	-0.817762446	0.413492846	0.653315528	not_significant
WBGene00020821	jhdm-1	protein_coding	2040.773868	0.153821712	0.188160305	0.817503522	0.413640737	0.653315528	not_significant
WBGene00018316	F41H10.3	protein_coding	956.0135705	-0.18643637	0.228121713	-0.817267094	0.413775807	0.653371596	not_significant
WBGene00008505	F01G4.6	protein_coding	13151.94156	0.099900877	0.122257931	0.817132079	0.413852952	0.653375204	not_significant
WBGene00010046	F54D1.1	protein_coding	15.10767016	-0.552561407	0.676400266	-0.816914827	0.413977104	0.653375204	not_significant
WBGene00194816	ZK616.61	protein_coding	13.07666154	0.486963497	0.596017721	0.817028555	0.41391211	0.653375204	not_significant
WBGene00018230	mage-1	protein_coding	606.271993	-0.115229779	0.141062559	-0.816870047	0.414002697	0.653375204	not_significant
WBGene00009992	F53F4.10	protein_coding	3980.534934	-0.130146374	0.159425675	-0.816345135	0.414302767	0.653671457	not_significant
WBGene00004778	ser-3	protein_coding	17.06943221	0.279857874	0.34279715	0.816394986	0.414274264	0.653671457	not_significant
WBGene00015136	B0304.4	protein_coding	262.5294756	0.116496306	0.142785483	0.815883407	0.414566823	0.653994159	not_significant
WBGene00022122	trap-1	protein_coding	4343.958046	-0.071636638	0.087812493	-0.815790955	0.414619707	0.653994159	not_significant
WBGene00015739	ugt-7	protein_coding	11.34293793	0.331190068	0.406096891	0.815544454	0.41476073	0.654127928	not_significant
WBGene00016907	C53H9.2	protein_coding	3025.679057	0.208724003	0.255982106	0.81538513	0.414851893	0.654183037	not_significant
WBGene00000411	cdl-1	protein_coding	2743.727213	-0.149852162	0.183888366	-0.814908331	0.415124784	0.654428922	not_significant
WBGene00020713	T23B3.5	protein_coding	132.3846621	-0.356060328	0.436981469	-0.814817911	0.415176547	0.654428922	not_significant
WBGene00255598	BE0003N10.6	protein_coding	25.34410289	-0.256233173	0.314461989	-0.81483035	0.415169426	0.654428922	not_significant
WBGene00006447	tag-72	protein_coding	412.4648964	-0.141534674	0.173729554	-0.81468392	0.41525326	0.654461185	not_significant
WBGene00002295	let-19	protein_coding	328.9567848	0.32485805	0.398874784	0.814436165	0.415395128	0.654492055	not_significant
WBGene00016221	C29F9.6	protein_coding	17.07563929	0.335266538	0.411695786	0.814355038	0.415441588	0.654492055	not_significant
WBGene00020209	T04C9.1	protein_coding	418.1027404	0.203716894	0.250101445	0.814537053	0.415337354	0.654492055	not_significant
WBGene00077701	poml-3	protein_coding	124.1691713	-0.264813591	0.325317766	-0.814015154	0.41563627	0.654710117	not_significant
WBGene00050944	C14A11.9	protein_coding	77.90038949	0.148698354	0.182705749	0.813867953	0.415720601	0.654724162	not_significant
WBGene00011888	cutl-15	protein_coding	12.27508485	-0.424221373	0.521282528	-0.813803168	0.41575772	0.654724162	not_significant
WBGene00019466	tos-1	protein_coding	856.2320639	-0.077875082	0.095738051	-0.813418292	0.415978275	0.654805629	not_significant
WBGene00045507	F10A3.17	protein_coding	73.44257653	-0.221049741	0.271726488	-0.813500894	0.415930934	0.654805629	not_significant
WBGene00022030	Y65B4A.7	protein_coding	13.60760071	-0.541051596	0.665141459	-0.813438387	0.415966758	0.654805629	not_significant
WBGene00009509	F37D6.3	protein_coding	15.21190792	-0.305155892	0.375288105	-0.813124338	0.416146774	0.654982262	not_significant
WBGene00007101	B0024.11	protein_coding	1875.080242	-0.105279685	0.129544472	-0.812691449	0.416394985	0.655107091	not_significant
WBGene00006999	zyx-1	protein_coding	664.6666588	0.14215662	0.174917572	0.812706345	0.416386442	0.655107091	not_significant
WBGene00016156	ari-1.3	protein_coding	979.1552905	-0.121641452	0.149643702	-0.812873846	0.416290391	0.655107091	not_significant
WBGene00020086	npr-24	protein_coding	10.67929629	-0.323932392	0.398758148	-0.812353035	0.416589087	0.655111126	not_significant
WBGene00015917	WBGene00015917	pseudogene	34.1872028	-0.415095113	0.511015634	-0.812294352	0.416622751	0.655111126	not_significant
WBGene00003548	nas-30	protein_coding	13.78045426	0.367477045	0.452373764	0.812330587	0.416601964	0.655111126	not_significant
WBGene00007855	C31H5.4	protein_coding	80.23582074	0.198132421	0.243862138	0.812477172	0.41651788	0.655111126	not_significant
WBGene00002250	lap-2	protein_coding	4405.98182	-0.057326915	0.070593213	-0.812074033	0.416749152	0.65513282	not_significant
WBGene00235319	WBGene00235319	pseudogene	72.07153151	0.163808337	0.201692325	0.812169414	0.416694428	0.65513282	not_significant
WBGene00019727	zig-12	protein_coding	883.610522	0.109099517	0.134438023	0.811522769	0.417065523	0.655453056	not_significant
WBGene00017979	F32B5.6	protein_coding	438.6463249	0.116978349	0.144145456	0.811529911	0.417061423	0.655453056	not_significant
WBGene00019461	K07A3.3	protein_coding	19.53788935	-0.432449595	0.533084108	-0.811222073	0.417238152	0.655635805	not_significant
WBGene00013732	aakg-1	protein_coding	42.37270287	0.203565019	0.251073048	0.810780051	0.417491992	0.655946101	not_significant
WBGene00008576	F08G2.4	protein_coding	124.7045318	0.136086441	0.167922038	0.810414421	0.417702032	0.656098926	not_significant
WBGene00018301	F41G3.5	protein_coding	36.55066751	-0.497325843	0.613595212	-0.810511284	0.417646383	0.656098926	not_significant
WBGene00003423	msi-1	protein_coding	110.429287	0.154534446	0.190713816	0.810294972	0.417770664	0.656118161	not_significant
WBGene00008765	ttx-7	protein_coding	2478.010404	0.085769394	0.105905251	0.809869141	0.418015389	0.656413909	not_significant
WBGene00010834	mct-3	protein_coding	412.3949988	-0.218675769	0.270132782	-0.809512149	0.418220617	0.656647565	not_significant
WBGene00007728	C25F9.9	protein_coding	29.78453608	-0.294465244	0.363824677	-0.809360285	0.418307939	0.656696058	not_significant
WBGene00021272	Y23H5B.1	protein_coding	17.30155618	0.295916243	0.365861469	0.808820465	0.418618423	0.657094829	not_significant
WBGene00000592	coh-3	protein_coding	643.7615971	0.197027537	0.243657602	0.808624625	0.418731096	0.657183036	not_significant
WBGene00003464	msp-77	protein_coding	242.0846032	-0.53581417	0.663078986	-0.8080699	0.419050344	0.657506715	not_significant
WBGene00303021	mccc-2	protein_coding	1204.446608	-0.085238099	0.105483202	-0.808072728	0.419048716	0.657506715	not_significant
WBGene00000653	col-77	protein_coding	289.6997695	0.574939783	0.711750312	0.807782974	0.419215528	0.657677213	not_significant
WBGene00008226	C50B8.4	protein_coding	36.10333577	0.327990766	0.406154026	0.807552663	0.419348146	0.65779658	not_significant
WBGene00022390	him-19	protein_coding	857.3617386	-0.086251043	0.106820993	-0.807435319	0.419415725	0.657813907	not_significant
WBGene00008848	inft-2	protein_coding	703.4362989	0.24421268	0.302758653	0.806624939	0.419882601	0.658102632	not_significant
WBGene00017658	F21C10.9	protein_coding	302.8980222	-0.278962023	0.345800328	-0.806714166	0.41983118	0.658102632	not_significant
WBGene00014076	ZK792.1	protein_coding	119.7286229	-0.139553389	0.172936618	-0.806962637	0.41968801	0.658102632	not_significant
WBGene00016312	C32D5.4	protein_coding	49.79830428	-0.517333787	0.641159382	-0.806872364	0.419740022	0.658102632	not_significant
WBGene00021057	W06B4.2	protein_coding	232.9130953	-0.088635187	0.109868974	-0.806735364	0.419818965	0.658102632	not_significant
WBGene00001233	eif-3.K	protein_coding	2834.828335	-0.048875501	0.060631889	-0.806102234	0.420183904	0.658486182	not_significant
WBGene00016062	C24G6.8	protein_coding	2342.642459	0.17651576	0.219028149	0.805904451	0.420297945	0.658576203	not_significant
WBGene00044712	WBGene00044712	pseudogene	17.96122414	-0.342672929	0.425500303	-0.80534121	0.420622807	0.658907779	not_significant
WBGene00007402	ugt-60	protein_coding	79.36527128	-0.194020186	0.240912722	-0.805354672	0.420615041	0.658907779	not_significant
WBGene00011956	T23F11.4	protein_coding	120.8467965	-0.156500751	0.194445292	-0.804857497	0.420901917	0.659167525	not_significant
WBGene00012359	W09D10.1	protein_coding	1540.954204	-0.109507165	0.136048694	-0.804911544	0.420870726	0.659167525	not_significant
WBGene00015609	math-4	protein_coding	30.82177323	-0.264165769	0.328296143	-0.804656937	0.421017676	0.659171378	not_significant
WBGene00020530	T15B12.1	protein_coding	139.1031432	0.184418984	0.229166648	0.80473745	0.420971204	0.659171378	not_significant
WBGene00001050	dom-3	protein_coding	360.6447101	0.100035079	0.124351698	0.804452859	0.421135484	0.659267118	not_significant
WBGene00044049	sfxn-5	protein_coding	125.0376046	0.143236951	0.178139039	0.804073897	0.421354299	0.659520934	not_significant
WBGene00017471	F14H12.3	protein_coding	17.54696021	0.478846411	0.595845267	0.803642216	0.421603635	0.659645004	not_significant
WBGene00005014	spt-4	protein_coding	3442.077734	-0.068308951	0.084993749	-0.803693819	0.421573825	0.659645004	not_significant
WBGene00018990	klf-1	protein_coding	71.83256641	-0.167874644	0.208870071	-0.803727618	0.4215543	0.659645004	not_significant
WBGene00044537	B0238.15	protein_coding	26.15841158	0.214433644	0.267048068	0.802977701	0.421987623	0.659917358	not_significant
WBGene00010993	vha-20	protein_coding	1776.007824	0.050357303	0.062730821	0.80275218	0.422117987	0.659917358	not_significant
WBGene00010486	K01H12.4	protein_coding	67.74166686	-0.46036817	0.573462094	-0.802787445	0.4220976	0.659917358	not_significant
WBGene00194892	dsb-2	protein_coding	433.0401442	-0.143943099	0.179269042	-0.802944542	0.42200679	0.659917358	not_significant
WBGene00013235	Y56A3A.16	protein_coding	186.3557439	-0.111290428	0.138606929	-0.802921099	0.42202034	0.659917358	not_significant
WBGene00013737	tpst-1	protein_coding	680.0683336	0.118146746	0.147107541	0.803131812	0.421898552	0.659917358	not_significant
WBGene00009641	F42G4.2	protein_coding	19.93034497	-0.383428054	0.477835429	-0.80242701	0.422305994	0.660079498	not_significant
WBGene00009141	ncbp-2	protein_coding	193.085519	-0.132037284	0.164557749	-0.802376582	0.422335155	0.660079498	not_significant
WBGene00009820	F47B10.9	protein_coding	128.4689211	0.126728948	0.158052147	0.801817315	0.422658641	0.660407674	not_significant
WBGene00022753	ZK484.7	protein_coding	16.77482327	-0.488763043	0.60951787	-0.801884681	0.422619668	0.660407674	not_significant
WBGene00001303	sec-61.G	protein_coding	3300.253045	-0.059111018	0.073743752	-0.801573228	0.422799869	0.660485975	not_significant
WBGene00010330	F59D12.2	protein_coding	12.77894212	-0.340743003	0.425176598	-0.801415234	0.422891299	0.660485975	not_significant
WBGene00003941	pbo-1	protein_coding	429.1020169	-0.10281064	0.128298667	-0.801338337	0.422935803	0.660485975	not_significant
WBGene00269433	T16G12.12	protein_coding	17.16423086	0.328170159	0.409448609	0.801492915	0.422846344	0.660485975	not_significant
WBGene00007059	vps-52	protein_coding	53.5534702	-0.146868676	0.183364632	-0.800965125	0.423151836	0.660646016	not_significant
WBGene00001812	haf-2	protein_coding	2028.087454	-0.076346395	0.095309652	-0.801035299	0.423111211	0.660646016	not_significant
WBGene00012434	Y11D7A.10	protein_coding	909.8167853	-0.056765284	0.070882756	-0.800833475	0.423228057	0.660676371	not_significant
WBGene00016462	C35E7.10	protein_coding	39.53933258	-0.428815474	0.535561149	-0.800684431	0.423314358	0.66072245	not_significant
WBGene00007193	B0491.6	protein_coding	350.3872291	-0.099846116	0.124719136	-0.80056773	0.423381939	0.660739302	not_significant
WBGene00007424	C08B6.3	protein_coding	34.11935476	-0.270181087	0.337653601	-0.800172385	0.423610927	0.660941779	not_significant
WBGene00006527	tax-6	protein_coding	146.2598467	0.12716211	0.158923315	0.800147604	0.423625283	0.660941779	not_significant
WBGene00013550	Y75B8A.14	protein_coding	1801.729509	-0.067544085	0.084433096	-0.799971669	0.423727212	0.661012178	not_significant
WBGene00019111	F59E11.5	protein_coding	77.25118773	-0.345720806	0.432768843	-0.798857892	0.424372817	0.661840462	not_significant
WBGene00018073	F35H10.10	protein_coding	111.5067978	-0.138015014	0.172838019	-0.79852231	0.424567452	0.661840462	not_significant
WBGene00019153	H04M03.3	protein_coding	644.2386277	-0.100483789	0.125810856	-0.798689335	0.424470572	0.661840462	not_significant
WBGene00021074	W07E6.2	protein_coding	959.9635621	0.057830786	0.072401198	0.798754542	0.424432754	0.661840462	not_significant
WBGene00004274	rab-11.1	protein_coding	4642.830116	0.039957269	0.050038319	0.798533398	0.42456102	0.661840462	not_significant
WBGene00015501	C06A5.3	protein_coding	1437.732384	-0.096822964	0.121261045	-0.798467171	0.424599437	0.661840462	not_significant
WBGene00019108	chpf-2	protein_coding	11.03880729	0.419740597	0.525984012	0.798010182	0.424864581	0.661998088	not_significant
WBGene00017342	F10D7.5	protein_coding	221.9237604	0.160677278	0.201424526	0.797704633	0.425041914	0.661998088	not_significant
WBGene00021685	herc-1	protein_coding	668.2996259	-0.084458401	0.105871722	-0.797742773	0.425019777	0.661998088	not_significant
WBGene00008118	madf-8	protein_coding	1110.592453	-0.082523211	0.103428626	-0.797875928	0.424942494	0.661998088	not_significant
WBGene00044633	F54H12.7	protein_coding	40.70736222	-0.460494721	0.577249766	-0.797739121	0.425021897	0.661998088	not_significant
WBGene00189956	Y34F4.6	protein_coding	18.5588453	0.349780528	0.438224969	0.798175715	0.424768528	0.661998088	not_significant
WBGene00009722	F45D3.2	protein_coding	18.83659831	0.298524402	0.374496799	0.797134723	0.425372792	0.662117093	not_significant
WBGene00010254	F58E6.5	protein_coding	90.59704984	-0.448865176	0.563134807	-0.797082989	0.425402835	0.662117093	not_significant
WBGene00003625	nhr-31	protein_coding	175.6311964	-0.145830395	0.182920767	-0.797232578	0.425315969	0.662117093	not_significant
WBGene00008720	F12F6.1	protein_coding	1188.582073	0.238964202	0.299664595	0.797438889	0.425196181	0.662117093	not_significant
WBGene00019822	ints-13	protein_coding	1555.697931	0.105883978	0.13282915	0.797144136	0.425367326	0.662117093	not_significant
WBGene00013422	popl-5	protein_coding	557.7715891	-0.079786023	0.100118666	-0.796914558	0.425500655	0.662180771	not_significant
WBGene00003699	nhr-109	protein_coding	96.68216626	0.184194422	0.231173012	0.796781684	0.425577834	0.662212314	not_significant
WBGene00022258	Y73C8B.1	protein_coding	17.22536968	-0.307973504	0.386798245	-0.796212258	0.425908674	0.662549911	not_significant
WBGene00012868	tbc-9	protein_coding	486.6062757	-0.096569513	0.121279401	-0.796256508	0.425882959	0.662549911	not_significant
WBGene00001558	gdi-1	protein_coding	4239.178338	0.095142621	0.11955602	0.795799504	0.42614858	0.662745907	not_significant
WBGene00013251	WBGene00013251	pseudogene	26.12536925	-0.213803169	0.268658034	-0.795819002	0.426137246	0.662745907	not_significant
WBGene00017075	nap-1	protein_coding	18508.6792	0.061407542	0.077204862	0.795384392	0.426389937	0.662939688	not_significant
WBGene00044468	Y69A2AL.2	protein_coding	83.14755023	0.149782754	0.188336982	0.795291251	0.426444102	0.662939688	not_significant
WBGene00007558	C14A4.7	protein_coding	284.0128792	-0.166859064	0.209795667	-0.795340853	0.426415255	0.662939688	not_significant
WBGene00006608	tre-2	protein_coding	255.7747139	0.093511963	0.117602934	0.795149919	0.4265263	0.662978897	not_significant
WBGene00008685	mon-2	protein_coding	636.0979768	-0.124241327	0.156300489	-0.794887639	0.426678866	0.663020612	not_significant
WBGene00012469	Y17G7B.18	protein_coding	192.0271913	0.132855779	0.167154152	0.794809924	0.426724077	0.663020612	not_significant
WBGene00017968	skpo-3	protein_coding	194.3607321	0.175086807	0.220269545	0.794875237	0.42668608	0.663020612	not_significant
WBGene00021735	Y50D4A.1	protein_coding	836.7856264	0.260314071	0.32760784	0.794590481	0.426851757	0.663130447	not_significant
WBGene00003966	pdl-1	protein_coding	22.53799928	0.3652063	0.459873092	0.794145833	0.427110538	0.663443895	not_significant
WBGene00003693	nhr-103	protein_coding	60.27774541	0.197922891	0.24932199	0.793844504	0.427285961	0.663621933	not_significant
WBGene00010651	K08C9.2	protein_coding	124.9348359	-0.579889898	0.730567157	-0.793753035	0.427339218	0.663621933	not_significant
WBGene00003612	nhr-13	protein_coding	258.408825	-0.088945958	0.112102291	-0.793435688	0.427524025	0.663820331	not_significant
WBGene00011307	mpst-7	protein_coding	39.90173447	-0.229774435	0.289931527	-0.792512761	0.428061754	0.664123543	not_significant
WBGene00020718	mrps-2	protein_coding	2107.351077	-0.099591831	0.125658297	-0.792560725	0.428033799	0.664123543	not_significant
WBGene00008368	D1053.3	protein_coding	19.46835741	0.278788658	0.351654793	0.792790725	0.427899761	0.664123543	not_significant
WBGene00011981	enri-2	protein_coding	69.53590044	0.144732837	0.18255451	0.792819835	0.427882799	0.664123543	not_significant
WBGene00000106	alg-2	protein_coding	748.0828882	0.186527373	0.235227084	0.792967245	0.427796907	0.664123543	not_significant
WBGene00015806	smrc-1	protein_coding	340.1820484	-0.088896343	0.112156189	-0.792612015	0.428003906	0.664123543	not_significant
WBGene00022584	ZC266.1	protein_coding	102.2630713	-0.12999266	0.164078293	-0.792259947	0.428209121	0.664263609	not_significant
WBGene00020566	ttr-7	protein_coding	79.18496668	0.278241845	0.351259072	0.792127144	0.428286545	0.664295152	not_significant
WBGene00022119	copa-1	protein_coding	1385.877911	0.191106632	0.241461345	0.791458491	0.42867649	0.66481136	not_significant
WBGene00017777	F25B5.6	protein_coding	1480.459332	0.060975265	0.077096808	0.790892211	0.429006894	0.665235104	not_significant
WBGene00022459	Y110A7A.9	protein_coding	754.1789091	-0.080291826	0.101542759	-0.790719367	0.429107772	0.66530287	not_significant
WBGene00021739	Y50D4A.5	protein_coding	23.90107304	-0.227595054	0.288036643	-0.79016007	0.429434292	0.665567833	not_significant
WBGene00013325	Y57G11C.36	protein_coding	603.5769133	0.070557532	0.089290317	0.79020363	0.429408856	0.665567833	not_significant
WBGene00016405	hecd-1	protein_coding	1804.426564	0.298774784	0.378273072	0.789838892	0.429621863	0.665567833	not_significant
WBGene00021123	W09G12.9	protein_coding	305.6005334	0.108026584	0.136739044	0.790020032	0.42951607	0.665567833	not_significant
WBGene00001334	ero-1	protein_coding	626.7365312	0.085749052	0.1085279	0.790110669	0.429463139	0.665567833	not_significant
WBGene00012353	sac-2	protein_coding	1051.460113	0.174006694	0.220303078	0.789851397	0.429614559	0.665567833	not_significant
WBGene00012013	ugt-54	protein_coding	21.06973639	0.326130763	0.413056133	0.789555554	0.429787374	0.665696651	not_significant
WBGene00012168	W01A8.6	protein_coding	51.16250783	-0.225144199	0.285208275	-0.789402758	0.429876645	0.665696651	not_significant
WBGene00010957	nduo-6	protein_coding	9.104136348	0.418341169	0.529914715	0.789449995	0.429849045	0.665696651	not_significant
WBGene00017643	czw-1	protein_coding	2211.752609	-0.124673248	0.157992033	-0.789110979	0.430047146	0.665872068	not_significant
WBGene00000064	act-2	protein_coding	19208.85144	0.137961871	0.174930576	0.788666419	0.430307	0.6660411	not_significant
WBGene00019742	nhr-202	protein_coding	20.89493905	0.28636537	0.363117316	0.788630443	0.430328033	0.6660411	not_significant
WBGene00013239	Y56A3A.22	protein_coding	1694.544405	-0.067306429	0.085333325	-0.788747286	0.430259725	0.6660411	not_significant
WBGene00004435	rpl-23	protein_coding	53924.22738	-0.112876009	0.143226931	-0.788092073	0.430642851	0.666439715	not_significant
WBGene00015405	C03H5.3	protein_coding	1572.135967	0.069819411	0.088618472	0.787865214	0.430775551	0.666556424	not_significant
WBGene00016739	pitr-1	protein_coding	1867.871659	0.118802497	0.150888696	0.787351871	0.431075912	0.666932498	not_significant
WBGene00011694	T10G3.3	protein_coding	151.7636608	0.156769072	0.199153327	0.787177771	0.431177808	0.666964007	not_significant
WBGene00012972	rsa-2	protein_coding	636.062273	0.18462497	0.23455723	0.787121206	0.431210917	0.666964007	not_significant
WBGene00013768	sld-5	protein_coding	612.7889146	0.053272219	0.067698548	0.786903418	0.431338406	0.667072527	not_significant
WBGene00003715	nhr-125	protein_coding	11.07314707	0.339172102	0.431477794	0.786070817	0.431826	0.667516784	not_significant
WBGene00012217	W02H3.1	protein_coding	57.6919953	-0.147580169	0.18770194	-0.786247436	0.431722541	0.667516784	not_significant
WBGene00011995	rsf-1	protein_coding	80.36436623	0.186855122	0.237722786	0.786021084	0.431855135	0.667516784	not_significant
WBGene00003585	ndx-8	protein_coding	19.59303058	-0.255730267	0.325279449	-0.786186361	0.431758315	0.667516784	not_significant
WBGene00020370	T08H10.3	protein_coding	13.83761569	-0.522840633	0.665321198	-0.785846948	0.431957158	0.667585801	not_significant
WBGene00012019	dkf-2	protein_coding	435.4323007	0.164794466	0.209799298	0.785486261	0.432168522	0.667823762	not_significant
WBGene00017880	F28A12.3	protein_coding	25.06862076	-0.243750768	0.310692553	-0.784540104	0.43272326	0.668592199	not_significant
WBGene00000726	col-153	protein_coding	80.64368994	-0.246265413	0.314060471	-0.784133744	0.432961637	0.668641984	not_significant
WBGene00001202	egl-36	protein_coding	24.69727562	0.242984333	0.309882744	0.784117016	0.432971452	0.668641984	not_significant
WBGene00003620	nhr-21	protein_coding	85.95216944	0.170567903	0.217535198	0.784093355	0.432985334	0.668641984	not_significant
WBGene00021856	ppm-1.D	protein_coding	61.32515952	0.19410899	0.247519049	0.78421839	0.432911976	0.668641984	not_significant
WBGene00013567	Y75B12B.1	protein_coding	6699.455128	-0.089981858	0.114785249	-0.783914823	0.433090092	0.668650248	not_significant
WBGene00000421	ced-7	protein_coding	999.8607588	-0.172607291	0.220193713	-0.783888372	0.433105614	0.668650248	not_significant
WBGene00020568	T19D2.3	protein_coding	18.33190037	-0.345990842	0.441641818	-0.783419567	0.43338077	0.668928115	not_significant
WBGene00016983	C56G2.15	protein_coding	209.353183	-0.103339058	0.131913361	-0.783385834	0.433400572	0.668928115	not_significant
WBGene00015787	actl-1	protein_coding	80.09666296	-0.127645139	0.163011673	-0.783042935	0.4336019	0.669150093	not_significant
WBGene00004110	pqn-20	protein_coding	305.7894437	0.322897514	0.412528216	0.782728311	0.433786674	0.66934647	not_significant
WBGene00018319	hda-6	protein_coding	2076.397933	-0.093701307	0.119736181	-0.782564685	0.433882787	0.669406007	not_significant
WBGene00016582	vps-8	protein_coding	289.9895171	-0.128843318	0.164670148	-0.782432758	0.433960289	0.669436818	not_significant
WBGene00023323	WBGene00023323	pseudogene	62.73420388	0.165490895	0.211550443	0.782276288	0.434052219	0.669489876	not_significant
WBGene00012810	nceh-1	protein_coding	14.37788938	0.338492136	0.433022068	0.781697195	0.434392551	0.669899291	not_significant
WBGene00015516	C06A8.6	protein_coding	39.14447241	-0.480100162	0.614306262	-0.781532261	0.43448951	0.669899291	not_significant
WBGene00011230	nud-2	protein_coding	885.627952	0.093324981	0.119413056	0.781530797	0.434490371	0.669899291	not_significant
WBGene00008885	F16C3.1	protein_coding	17.90164733	-0.277546548	0.355363934	-0.781020585	0.434790388	0.670273046	not_significant
WBGene00013975	ZK455.5	protein_coding	10.78884032	0.337954236	0.432805092	0.780846257	0.434892924	0.670342305	not_significant
WBGene00009850	F48F7.5	protein_coding	13.48488427	0.384047736	0.492452	0.779868364	0.435468361	0.671140378	not_significant
WBGene00020796	mrpl-28	protein_coding	749.6003938	-0.072565529	0.093074734	-0.779647986	0.435598103	0.671251427	not_significant
WBGene00011527	cchl-1	protein_coding	3624.921837	0.120973622	0.155218887	0.77937437	0.435759217	0.671410785	not_significant
WBGene00007921	C34C12.2	protein_coding	1124.470245	0.214062508	0.27470118	0.779255873	0.435829003	0.671429403	not_significant
WBGene00008581	acl-13	protein_coding	29.41503	-0.392222521	0.503719583	-0.778652516	0.436184435	0.671799084	not_significant
WBGene00020284	mel-46	protein_coding	736.0758903	0.115199149	0.147930285	0.77873945	0.436133212	0.671799084	not_significant
WBGene00009552	piki-1	protein_coding	112.9055512	0.286867196	0.368606709	0.778247356	0.436423204	0.671811139	not_significant
WBGene00018304	agr-1	protein_coding	15.82111726	0.270184896	0.347089857	0.778429246	0.436316003	0.671811139	not_significant
WBGene00001791	gst-43	protein_coding	144.8973937	-0.136627342	0.175536509	-0.778341452	0.436367744	0.671811139	not_significant
WBGene00013680	rpom-1	protein_coding	516.6054369	-0.095628075	0.122835939	-0.778502407	0.436272888	0.671811139	not_significant
WBGene00006432	atrn-1	protein_coding	335.6867547	0.089326833	0.114864261	0.777672989	0.43676182	0.672065662	not_significant
WBGene00022669	ZK177.1	protein_coding	364.6541187	-0.129360511	0.166337859	-0.777697342	0.436747459	0.672065662	not_significant
WBGene00000079	adr-1	protein_coding	41.00339262	0.294878857	0.379159703	0.777716763	0.436736008	0.672065662	not_significant
WBGene00017286	F09E5.8	protein_coding	755.4168216	-0.059059652	0.075960343	-0.777506387	0.436860068	0.672127958	not_significant
WBGene00000055	acr-16	protein_coding	35.97056526	-0.231948792	0.298425011	-0.777243139	0.437015335	0.672189087	not_significant
WBGene00016617	C43H6.4	protein_coding	91.77920852	0.149566099	0.192425306	0.777268341	0.437000469	0.672189087	not_significant
WBGene00013353	Y59A8B.21	protein_coding	12.68682364	0.293270555	0.377422993	0.777034152	0.437138621	0.672289849	not_significant
WBGene00012732	wac-1.2	protein_coding	305.4605011	-0.119042868	0.153231757	-0.776881182	0.437228874	0.672339789	not_significant
WBGene00045063	Y37A1A.4	protein_coding	79.76925009	0.172598608	0.222344507	0.776266571	0.437591606	0.672630903	not_significant
WBGene00013956	nsph-2	protein_coding	57.31861861	-0.569992268	0.734206362	-0.776337958	0.437549467	0.672630903	not_significant
WBGene00019833	R02F2.4	protein_coding	623.9822052	-0.096927197	0.124834739	-0.7764441	0.437486814	0.672630903	not_significant
WBGene00194812	WBGene00194812	pseudogene	10.70248434	-0.311066035	0.400876227	-0.775965284	0.437769484	0.672769547	not_significant
WBGene00013164	Y53F4B.18	protein_coding	25.25744222	-0.236896305	0.30531103	-0.775917939	0.43779744	0.672769547	not_significant
WBGene00006604	tra-1	protein_coding	56.87366275	0.216440787	0.279120983	0.775437177	0.438081374	0.673116977	not_significant
WBGene00021155	Y4C6B.1	protein_coding	757.0714677	-0.100390147	0.129536251	-0.774996546	0.4383417	0.673250267	not_significant
WBGene00011433	pde-1	protein_coding	13.43223226	-0.280652052	0.362094939	-0.775078637	0.438293194	0.673250267	not_significant
WBGene00015971	swsn-2.2	protein_coding	2495.864701	-0.106417878	0.137303591	-0.775055314	0.438306975	0.673250267	not_significant
WBGene00007252	mlt-2	protein_coding	17.84044445	-0.314493972	0.405856918	-0.774888778	0.438405384	0.673259212	not_significant
WBGene00012225	W03G11.3	protein_coding	58.99353185	0.18100227	0.2336624	0.774631562	0.438557401	0.673278345	not_significant
WBGene00022306	hxk-3	protein_coding	435.3926115	0.07834438	0.101154737	0.77450036	0.438634955	0.673278345	not_significant
WBGene00002297	ect-2	protein_coding	1297.442594	0.190678478	0.246203175	0.774476111	0.43864929	0.673278345	not_significant
WBGene00000275	bub-1	protein_coding	1832.211982	0.204367815	0.26385334	0.774550799	0.43860514	0.673278345	not_significant
WBGene00019716	tmem-120	protein_coding	964.4451542	0.076850916	0.099274821	0.77412294	0.438858093	0.673509993	not_significant
WBGene00016816	C50E3.5	protein_coding	878.2357833	0.195175449	0.252222931	0.773821192	0.439036539	0.673517358	not_significant
WBGene00002271	lec-8	protein_coding	1557.573421	-0.100759869	0.130183845	-0.773981356	0.438941817	0.673517358	not_significant
WBGene00004491	rps-22	protein_coding	29074.65017	0.052382631	0.06768943	0.773867226	0.439009312	0.673517358	not_significant
WBGene00045394	ZK813.7	protein_coding	4348.409924	0.061540245	0.079540765	0.773694415	0.439111524	0.673543592	not_significant
WBGene00014095	gdh-1	protein_coding	11516.3669	0.130653325	0.168918613	0.773469084	0.439244819	0.673659247	not_significant
WBGene00194649	Y57G11C.1130	protein_coding	28.64122458	-0.232353928	0.300475485	-0.773287472	0.439352268	0.673698606	not_significant
WBGene00017088	akir-1	protein_coding	3913.887818	0.099900022	0.129201978	0.773208148	0.439399205	0.673698606	not_significant
WBGene00000900	daf-4	protein_coding	245.4307174	0.183194019	0.236950459	0.773132152	0.439444175	0.673698606	not_significant
WBGene00000741	col-168	protein_coding	29.86496531	0.379250277	0.490679335	0.772908599	0.439576475	0.67376551	not_significant
WBGene00008036	C40C9.3	protein_coding	16.68638168	0.329229811	0.425987433	0.772862732	0.439603623	0.67376551	not_significant
WBGene00045461	C25F9.14	protein_coding	27.66837634	0.244406664	0.316424508	0.772401181	0.439876854	0.674061144	not_significant
WBGene00004221	ptr-6	protein_coding	26.87213385	0.374192651	0.484491376	0.772341201	0.439912369	0.674061144	not_significant
WBGene00015474	C05D9.7	protein_coding	64.77447303	0.16048832	0.207955733	0.771742705	0.440266832	0.674394918	not_significant
WBGene00020290	T06D4.1	protein_coding	618.4195675	-0.109935618	0.142480794	-0.771582013	0.440362031	0.674394918	not_significant
WBGene00044221	F41G3.18	protein_coding	11.50649362	0.322720418	0.418213155	0.771664914	0.440312916	0.674394918	not_significant
WBGene00010840	M03C11.3	protein_coding	311.3878895	0.14717499	0.190713055	0.77170905	0.44028677	0.674394918	not_significant
WBGene00021363	taf-6.2	protein_coding	29.40678365	0.232144415	0.301063572	0.771081049	0.440658893	0.674760742	not_significant
WBGene00007269	C03C10.2	protein_coding	15.58314062	-0.634121761	0.822739001	-0.770744745	0.440858245	0.674977176	not_significant
WBGene00004701	rsp-4	protein_coding	1872.501746	-0.054395658	0.070589785	-0.770588239	0.440951035	0.675030422	not_significant
WBGene00021466	eif-2gamma	protein_coding	5113.103711	0.157735649	0.204743358	0.770406674	0.441058695	0.675106417	not_significant
WBGene00249817	ceph-41	protein_coding	11.37446758	0.338647774	0.439746146	0.770098333	0.441241565	0.675285636	not_significant
WBGene00001833	hcp-6	protein_coding	1108.763231	0.224127168	0.291106105	0.769915726	0.441349885	0.675285636	not_significant
WBGene00007277	asfl-1	protein_coding	1131.153926	-0.109160201	0.141776844	-0.769943791	0.441333236	0.675285636	not_significant
WBGene00001834	hda-1	protein_coding	2479.6339	0.16150261	0.209874003	0.769521747	0.441583639	0.675299619	not_significant
WBGene00007017	mdt-17	protein_coding	193.4991001	-0.111382577	0.144753502	-0.769463782	0.441618037	0.675299619	not_significant
WBGene00022019	sut-2	protein_coding	787.7409069	0.118401516	0.153885861	0.769411269	0.441649201	0.675299619	not_significant
WBGene00016318	C32D5.11	protein_coding	577.8310755	0.173554379	0.225524248	0.769559727	0.441561102	0.675299619	not_significant
WBGene00004042	plk-1	protein_coding	5107.205068	0.137238995	0.178318083	0.769630275	0.441519241	0.675299619	not_significant
WBGene00001250	elt-2	protein_coding	80.31255294	0.175103682	0.227742409	0.76886726	0.441972115	0.675704576	not_significant
WBGene00235269	F59E12.15	protein_coding	54.14749033	-0.184172271	0.239785856	-0.768069785	0.442445726	0.676339789	not_significant
WBGene00016810	C50D2.7	protein_coding	393.8868343	-0.076445884	0.09955866	-0.767847658	0.442577697	0.676452657	not_significant
WBGene00015429	sor-3	protein_coding	57.96146492	-0.210802946	0.274672401	-0.767470431	0.442801867	0.676706399	not_significant
WBGene00017274	F08F8.9	protein_coding	2175.11477	0.136370223	0.17774565	0.767221154	0.442950038	0.676843944	not_significant
WBGene00015539	C06E7.2	protein_coding	37.89624025	0.278365904	0.362995488	0.766857754	0.443166094	0.677085172	not_significant
WBGene00044758	Y37H2A.12	protein_coding	132.7313806	-0.128471974	0.167669464	-0.766221657	0.443544424	0.677515054	not_significant
WBGene00018755	bcmo-2	protein_coding	43.12959482	0.228600276	0.298360203	0.7661889	0.443563912	0.677515054	not_significant
WBGene00012276	his-74	protein_coding	6271.962022	0.074038633	0.096694999	0.76569248	0.443859303	0.67787726	not_significant
WBGene00011867	chc-1	protein_coding	2663.422388	0.281017648	0.367154672	0.765393087	0.444037508	0.677971453	not_significant
WBGene00020049	ttr-8	protein_coding	36.29048686	0.237449184	0.310207223	0.765453433	0.444001586	0.677971453	not_significant
WBGene00018285	smk-1	protein_coding	1285.722031	0.143634551	0.187735076	0.765091716	0.444216932	0.67807368	not_significant
WBGene00012440	nlp-53	protein_coding	17.10639217	0.268852369	0.351446975	0.764987005	0.444279283	0.67807368	not_significant
WBGene00018939	fbxa-190	protein_coding	17.48545067	-0.293231764	0.383307443	-0.765004098	0.444269105	0.67807368	not_significant
WBGene00002696	let-504	protein_coding	2218.116885	0.245057756	0.320415256	0.764813008	0.444382901	0.678142876	not_significant
WBGene00011944	T23D8.3	protein_coding	2085.832778	-0.084959086	0.111192128	-0.764074644	0.444822762	0.678725106	not_significant
WBGene00007848	cytb-5.1	protein_coding	621.7758351	-0.090693906	0.118795007	-0.763448801	0.445195785	0.679027154	not_significant
WBGene00015297	sco-1	protein_coding	981.4739962	-0.082686011	0.108292625	-0.763542398	0.445139987	0.679027154	not_significant
WBGene00015647	C09F5.1	protein_coding	112.5346027	0.159284107	0.208601281	0.763581637	0.445116595	0.679027154	not_significant
WBGene00020613	T20D4.7	protein_coding	16.83531865	0.45478603	0.595884935	0.763211156	0.445337476	0.679076639	not_significant
WBGene00016934	mboa-3	protein_coding	295.8182678	-0.106296776	0.139296759	-0.763095829	0.445406247	0.679076639	not_significant
WBGene00009042	F22B5.4	protein_coding	14.4545058	-0.546864173	0.71672621	-0.763002895	0.445461669	0.679076639	not_significant
WBGene00013132	strd-1	protein_coding	857.6379933	-0.085223609	0.111680527	-0.763101776	0.445402701	0.679076639	not_significant
WBGene00016315	C32D5.7	protein_coding	46.96877016	0.205502681	0.26945007	0.762674442	0.445657577	0.679286293	not_significant
WBGene00012158	ucr-2.1	protein_coding	1072.294766	0.117363301	0.153914249	0.762523948	0.445747356	0.679306536	not_significant
WBGene00001394	fat-2	protein_coding	10231.22641	0.120020677	0.157418191	0.762432073	0.44580217	0.679306536	not_significant
WBGene00000519	cku-70	protein_coding	788.7474844	0.129948474	0.170455833	0.762358619	0.445845997	0.679306536	not_significant
WBGene00019672	WBGene00019672	pseudogene	76.23829287	0.268300894	0.352025286	0.762163699	0.445962309	0.679394792	not_significant
WBGene00008001	C38C10.3	protein_coding	23.00680667	-0.524554989	0.688392468	-0.761999896	0.446060066	0.679454762	not_significant
WBGene00009101	F25B3.4	protein_coding	23.99415428	-0.336570968	0.441775819	-0.761859192	0.446144048	0.679493736	not_significant
WBGene00016573	lido-12	protein_coding	438.4250495	-0.106784361	0.140203527	-0.761638189	0.446275976	0.679605713	not_significant
WBGene00021540	Y42H9AR.5	protein_coding	11.69801043	0.350804569	0.460662823	0.761521336	0.44634574	0.679623008	not_significant
WBGene00045272	F59C12.4	protein_coding	27.84090189	0.246133771	0.323336547	0.761230899	0.446519165	0.679798117	not_significant
WBGene00016703	rdl-1	protein_coding	23.11096042	-0.253527815	0.333109602	-0.761094287	0.446600753	0.67983338	not_significant
WBGene00005040	sra-14	protein_coding	49.69073933	-0.162915192	0.214309893	-0.760185122	0.447143937	0.680571203	not_significant
WBGene00020419	acdh-4	protein_coding	65.10712234	-0.224602561	0.29578099	-0.759354281	0.447640655	0.681059971	not_significant
WBGene00006736	ulp-1	protein_coding	902.2894017	-0.111488805	0.14678612	-0.759532337	0.447534178	0.681059971	not_significant
WBGene00044072	ham-3	protein_coding	929.4436861	-0.072010161	0.094820225	-0.759438832	0.447590092	0.681059971	not_significant
WBGene00020052	R13A5.10	protein_coding	29.8899606	-0.346991757	0.457050439	-0.759197951	0.447734151	0.681113163	not_significant
WBGene00018659	F52C6.2	protein_coding	690.2616349	-0.063435196	0.083577603	-0.758997551	0.447854022	0.681117422	not_significant
WBGene00009284	gldr-2	protein_coding	781.0304584	0.211504857	0.278650043	0.759034002	0.447832217	0.681117422	not_significant
WBGene00000541	cln-3.3	protein_coding	29.13502043	0.26704614	0.352029787	0.758589613	0.448098088	0.681399549	not_significant
WBGene00012280	W05E10.1	protein_coding	85.66301426	0.145661963	0.192168746	0.757989874	0.448457045	0.681609661	not_significant
WBGene00012904	tiar-2	protein_coding	96.92667317	-0.162652021	0.214560703	-0.758069947	0.44840911	0.681609661	not_significant
WBGene00011431	T04D3.1	protein_coding	302.1362126	-0.101695272	0.134145969	-0.75809413	0.448394633	0.681609661	not_significant
WBGene00271775	EGAP1.5	protein_coding	52.70704361	0.268015801	0.353598114	0.75796728	0.448470571	0.681609661	not_significant
WBGene00013015	Y48E1C.2	protein_coding	418.5856045	-0.078125192	0.103113184	-0.757664436	0.448651895	0.681618155	not_significant
WBGene00019799	M151.7	protein_coding	489.317911	0.160512645	0.211832897	0.757732377	0.448611212	0.681618155	not_significant
WBGene00010616	K07A1.10	protein_coding	1129.305822	0.10282678	0.135710022	0.757694814	0.448633704	0.681618155	not_significant
WBGene00011391	mrps-12	protein_coding	1036.713002	-0.087946091	0.116100629	-0.757498834	0.448751064	0.681629101	not_significant
WBGene00194793	W04G3.13	protein_coding	14.91099144	0.28444758	0.375553784	0.757408372	0.448805242	0.681629101	not_significant
WBGene00016982	C56G2.9	protein_coding	14.01349757	-0.273005232	0.360476888	-0.757344619	0.448843426	0.681629101	not_significant
WBGene00022738	fubl-2	protein_coding	2504.429078	0.134828898	0.178048084	0.757261157	0.448893417	0.681629101	not_significant
WBGene00001423	fib-1	protein_coding	18164.02172	0.117610528	0.155339903	0.757117302	0.448979589	0.681670995	not_significant
WBGene00003723	nhr-133	protein_coding	43.86806938	-0.207052365	0.273577326	-0.756833062	0.449149883	0.681679472	not_significant
WBGene00006678	twk-25	protein_coding	19.79801531	0.244093655	0.322567436	0.756721316	0.449216842	0.681679472	not_significant
WBGene00008018	tbc-8	protein_coding	22.67878949	-0.215128708	0.284281487	-0.756745402	0.449202408	0.681679472	not_significant
WBGene00021344	rev-3	protein_coding	183.9880081	-0.146658868	0.193809434	-0.756716866	0.449219508	0.681679472	not_significant
WBGene00002196	kin-10	protein_coding	5816.646174	-0.055750849	0.073787357	-0.755561001	0.449912445	0.682641963	not_significant
WBGene00008604	F09B9.5	protein_coding	30.08782574	0.280756092	0.371708902	0.755311723	0.450061966	0.682690789	not_significant
WBGene00000002	aat-1	protein_coding	26.13654678	0.224003928	0.296555076	0.755353545	0.450036879	0.682690789	not_significant
WBGene00021350	Y37E3.8	protein_coding	73043.49261	-0.095972749	0.12712703	-0.754935823	0.45028749	0.682854846	not_significant
WBGene00007625	C16C10.4	protein_coding	1987.08784	-0.081824865	0.108373542	-0.755026217	0.450233252	0.682854846	not_significant
WBGene00011380	T02E1.8	protein_coding	11.37097634	-0.376245851	0.498676776	-0.754488418	0.450555997	0.683172998	not_significant
WBGene00044396	ZK1290.14	protein_coding	118.9320683	0.140262701	0.186173922	0.753396067	0.451211945	0.683989343	not_significant
WBGene00002202	kin-19	protein_coding	4527.262651	0.078867751	0.104674308	0.753458534	0.45117442	0.683989343	not_significant
WBGene00022182	swsn-3	protein_coding	413.6010361	0.132477386	0.175865572	0.753287779	0.451277001	0.683998852	not_significant
WBGene00004242	puf-6	protein_coding	2244.203169	-0.142550226	0.189307837	-0.75300753	0.451445389	0.684164958	not_significant
WBGene00013742	sas-1	protein_coding	36.48536613	-0.196925423	0.261599441	-0.752774633	0.451585353	0.684287949	not_significant
WBGene00003733	nhx-5	protein_coding	69.75906927	-0.150032226	0.199392532	-0.752446565	0.451782553	0.684408512	not_significant
WBGene00001831	hcp-3	protein_coding	2175.470259	-0.075680567	0.100577473	-0.752460411	0.451774229	0.684408512	not_significant
WBGene00019794	M151.2	protein_coding	13.50008204	0.377863287	0.50233618	0.75221197	0.451923596	0.68453306	not_significant
WBGene00013458	clc-8	protein_coding	10.73533998	0.304571275	0.405263257	0.751539325	0.452328143	0.684925634	not_significant
WBGene00017673	icmt-1	protein_coding	54.74886758	0.39554196	0.526345405	0.751487438	0.452359358	0.684925634	not_significant
WBGene00018599	F48C1.6	protein_coding	613.6274901	0.067141513	0.08934451	0.751490086	0.452357765	0.684925634	not_significant
WBGene00077696	Mar-01	protein_coding	15.954164	-0.486512054	0.647818962	-0.75100002	0.452652644	0.685218234	not_significant
WBGene00008709	F11E6.6	protein_coding	13.53511996	0.347704023	0.463006206	0.750970546	0.452670382	0.685218234	not_significant
WBGene00006368	sym-3	protein_coding	159.3035758	-0.140962385	0.187910134	-0.750158506	0.453159246	0.685786567	not_significant
WBGene00015413	pdhb-1	protein_coding	3181.567324	-0.069164525	0.092200791	-0.750151096	0.453163709	0.685786567	not_significant
WBGene00010079	F55A11.6	protein_coding	131.3844074	0.132716381	0.176961225	0.74997436	0.453270147	0.685858444	not_significant
WBGene00003789	npp-3	protein_coding	666.2278992	0.317440856	0.423428879	0.749691084	0.453440779	0.686027422	not_significant
WBGene00006489	zhit-3	protein_coding	1091.431282	-0.068260469	0.091075656	-0.749491922	0.453560765	0.686030556	not_significant
WBGene00011560	T07C4.3	protein_coding	2942.970112	0.197442919	0.263416716	0.7495459	0.453528244	0.686030556	not_significant
WBGene00017089	poml-2	protein_coding	77.19956754	-0.224461243	0.299615515	-0.749164285	0.453758192	0.68623997	not_significant
WBGene00011824	tsct-1	protein_coding	53.85162296	0.201364517	0.269100123	0.74828846	0.454286183	0.686598442	not_significant
WBGene00009779	F46C5.2	protein_coding	31.93291258	0.288601225	0.38568526	0.748281709	0.454290255	0.686598442	not_significant
WBGene00017147	EGAP2.1	protein_coding	214.7732954	0.092714072	0.12386036	0.748537084	0.454136266	0.686598442	not_significant
WBGene00003210	mel-28	protein_coding	1385.543288	0.314664406	0.420460769	0.748379941	0.454231018	0.686598442	not_significant
WBGene00006591	toh-1	protein_coding	53.02423145	0.147604759	0.197228168	0.748395935	0.454221374	0.686598442	not_significant
WBGene00009082	dlat-1	protein_coding	2965.728711	0.148123649	0.197978759	0.748179503	0.454351893	0.686602419	not_significant
WBGene00000647	col-71	protein_coding	231.7946414	0.340891557	0.45610445	0.747398007	0.454823348	0.687225617	not_significant
WBGene00008312	C54G4.2	protein_coding	18.92056435	-0.484879126	0.649002408	-0.747114525	0.454994433	0.687394861	not_significant
WBGene00015619	C08G9.1	protein_coding	214.2681545	0.188649415	0.252565088	0.746933859	0.455103487	0.687470358	not_significant
WBGene00013359	Y60A3A.8	protein_coding	391.8644915	0.075872525	0.101622459	0.746611776	0.455297938	0.687633025	not_significant
WBGene00019324	K02F2.5	protein_coding	89.73197266	0.313677405	0.420175379	0.746539233	0.455341741	0.687633025	not_significant
WBGene00011815	spop-1	protein_coding	2088.191016	-0.04166899	0.055821994	-0.746461869	0.455388457	0.687633025	not_significant
WBGene00022502	ZC13.1	protein_coding	179.4706317	0.098618019	0.132144527	0.746289097	0.455492796	0.687701334	not_significant
WBGene00022326	fbxa-14	protein_coding	65.00429055	-0.135728684	0.181933411	-0.746034952	0.455646301	0.687843846	not_significant
WBGene00018262	cyp-33C3	protein_coding	13.74096025	-0.384409691	0.515623228	-0.745524387	0.455954774	0.688214414	not_significant
WBGene00021727	bath-23	protein_coding	10.68562184	-0.394862222	0.529708612	-0.745432891	0.456010066	0.688214414	not_significant
WBGene00010628	ceeh-2	protein_coding	18.13296194	-0.259112256	0.347838379	-0.744921411	0.456319231	0.688591696	not_significant
WBGene00012300	W06D11.2	protein_coding	36.23226707	0.190338405	0.255609276	0.744645923	0.456485798	0.688633297	not_significant
WBGene00015994	C18H7.4	protein_coding	18.82589114	-0.480998442	0.645959938	-0.74462581	0.45649796	0.688633297	not_significant
WBGene00000229	atp-2	protein_coding	22166.571	0.186867969	0.250970239	0.744582182	0.456524343	0.688633297	not_significant
WBGene00008801	acp-3	protein_coding	12.37940536	-0.59372249	0.797516718	-0.744464004	0.45659581	0.688651827	not_significant
WBGene00017066	maco-1	protein_coding	907.2723884	-0.126577506	0.170155604	-0.743892667	0.456941412	0.688905192	not_significant
WBGene00020030	kel-20	protein_coding	556.9977822	0.09258996	0.124453429	0.743972749	0.456892962	0.688905192	not_significant
WBGene00020378	T09B4.4	protein_coding	124.4570897	-0.165995897	0.223093993	-0.744062602	0.456838603	0.688905192	not_significant
WBGene00021051	W05H9.4	protein_coding	276.7535169	0.216358288	0.290899513	0.743756102	0.457024042	0.68893319	not_significant
WBGene00007640	pcmd-1	protein_coding	128.7277531	0.118595483	0.159474063	0.743666276	0.457078397	0.68893319	not_significant
WBGene00010649	K08C7.7	protein_coding	79.26939213	0.173019068	0.232725484	0.743447022	0.457211085	0.68904393	not_significant
WBGene00009201	F28C1.3	protein_coding	216.8787709	0.1665722	0.224180493	0.743027181	0.457465225	0.689248395	not_significant
WBGene00006412	nlg-1	protein_coding	18.79768691	0.244156669	0.328589575	0.74304448	0.457454752	0.689248395	not_significant
WBGene00009495	hrg-6	protein_coding	16.94457296	-0.313790739	0.422615902	-0.74249629	0.457786699	0.689643452	not_significant
WBGene00011207	R10E8.1	protein_coding	33.57476072	-0.245116406	0.330408409	-0.741858863	0.458172852	0.690135833	not_significant
WBGene00011967	pir-1	protein_coding	1114.923345	-0.08238868	0.111084327	-0.741676912	0.458283112	0.690198517	not_significant
WBGene00017559	mpz-3	protein_coding	35.9664908	-0.392919242	0.529894046	-0.741505296	0.458387122	0.690198517	not_significant
WBGene00001262	emb-8	protein_coding	1469.237034	0.065607038	0.088479221	0.741496563	0.458392415	0.690198517	not_significant
WBGene00013080	Y51A2D.13	protein_coding	176.3437335	0.162360508	0.219250239	0.740526022	0.458980877	0.690995147	not_significant
WBGene00021391	smut-1	protein_coding	1103.369035	-0.087217804	0.117812001	-0.740313409	0.459109847	0.690999421	not_significant
WBGene00017993	cec-5	protein_coding	1595.38179	0.093594889	0.12645018	0.740172051	0.459195604	0.690999421	not_significant
WBGene00011968	T23G11.1	protein_coding	164.382452	-0.334741466	0.452113663	-0.74039228	0.459062002	0.690999421	not_significant
WBGene00016217	C29F9.2	protein_coding	21.69061309	0.288073267	0.389219942	0.740129772	0.459221255	0.690999421	not_significant
WBGene00015766	C14C11.2	protein_coding	123.6728392	-0.104729171	0.141558132	-0.739831544	0.459402216	0.691103386	not_significant
WBGene00016416	C34F11.5	protein_coding	18.38021315	0.358720633	0.48487546	0.739820143	0.459409135	0.691103386	not_significant
WBGene00008035	C39E9.12	protein_coding	1260.587928	0.196797879	0.26620777	0.739264217	0.459746573	0.6914567	not_significant
WBGene00006594	tom-1	protein_coding	58.21909083	0.19320488	0.261357011	0.739237412	0.459762847	0.6914567	not_significant
WBGene00013682	Y105E8A.25	protein_coding	506.940782	0.138635058	0.1875869	0.739044451	0.459880006	0.691543519	not_significant
WBGene00003626	nhr-32	protein_coding	61.11833328	-0.16789252	0.227387793	-0.738353266	0.460299806	0.692037572	not_significant
WBGene00016022	C23H3.9	protein_coding	61.82941681	-0.30474633	0.412763321	-0.738307679	0.460327501	0.692037572	not_significant
WBGene00021441	Y39A3CL.3	protein_coding	175.8834149	-0.092762922	0.12568373	-0.738066267	0.460474181	0.692168657	not_significant
WBGene00004426	rpl-14	protein_coding	122348.0943	0.081300563	0.110237204	0.737505669	0.460814897	0.692591338	not_significant
WBGene00013340	tcc-1	protein_coding	2758.876556	0.147744133	0.200490057	0.736915013	0.461174034	0.693026298	not_significant
WBGene00044667	ZK622.5	protein_coding	39.81902279	-0.231757162	0.314531114	-0.736833818	0.461223415	0.693026298	not_significant
WBGene00019355	K03B4.4	protein_coding	12.31323444	-0.391769918	0.53183614	-0.73663651	0.461343426	0.693027641	not_significant
WBGene00014136	ZK896.5	protein_coding	51.8565293	-0.221845739	0.301144342	-0.736675764	0.461319549	0.693027641	not_significant
WBGene00021372	ugt-45	protein_coding	239.7153865	-0.096841175	0.131482218	-0.736534392	0.461405546	0.693031487	not_significant
WBGene00020394	T10B5.8	protein_coding	10.27100155	-0.462879712	0.628829898	-0.736096858	0.461671755	0.69307348	not_significant
WBGene00021738	Y50D4A.4	protein_coding	394.9166958	0.105713975	0.143579421	0.736275259	0.4615632	0.69307348	not_significant
WBGene00004101	hgrs-1	protein_coding	1219.5785	-0.15838099	0.215157569	-0.736116283	0.461659934	0.69307348	not_significant
WBGene00014233	ZK1128.7	protein_coding	115.9814432	0.172477636	0.234307524	0.736116504	0.4616598	0.69307348	not_significant
WBGene00010289	F58H1.6	protein_coding	29.00488539	-0.382305632	0.519993815	-0.735211883	0.462210463	0.693242278	not_significant
WBGene00000216	asp-3	protein_coding	18998.15928	0.180471103	0.245284508	0.735762337	0.461875346	0.693242278	not_significant
WBGene00011990	T24D5.2	protein_coding	16.80347711	0.246541628	0.335538892	0.734763196	0.462483725	0.693242278	not_significant
WBGene00018258	F41B4.2	protein_coding	31.18862356	0.386892814	0.526320878	0.73508924	0.462285147	0.693242278	not_significant
WBGene00021395	pnc-1	protein_coding	605.5194588	-0.097282294	0.132367496	-0.734940957	0.462375453	0.693242278	not_significant
WBGene00013189	Y54E2A.4	protein_coding	268.2333772	0.230182335	0.313256231	0.734805289	0.462458086	0.693242278	not_significant
WBGene00018194	WBGene00018194	pseudogene	45.01142331	-0.185095517	0.251873389	-0.734875239	0.462415479	0.693242278	not_significant
WBGene00018232	F40E3.5	protein_coding	16.78477399	0.363269876	0.494015791	0.735340616	0.462132078	0.693242278	not_significant
WBGene00000118	alh-12	protein_coding	646.6616395	-0.107774891	0.146533809	-0.735495045	0.462038057	0.693242278	not_significant
WBGene00016030	sel-15	protein_coding	81.24348138	-0.13399621	0.182372799	-0.734737916	0.462499124	0.693242278	not_significant
WBGene00016216	pals-22	protein_coding	29.73237588	0.207307069	0.281938907	0.735290746	0.462162443	0.693242278	not_significant
WBGene00022598	ztf-8	protein_coding	1295.48075	-0.118413953	0.161086706	-0.735094507	0.462281939	0.693242278	not_significant
WBGene00000980	dhs-17	protein_coding	350.8409309	0.086816235	0.118196687	0.734506501	0.462640099	0.693298135	not_significant
WBGene00013729	Y111B2A.3	protein_coding	814.8709256	0.153108702	0.208458318	0.734481136	0.462655553	0.693298135	not_significant
WBGene00001624	glt-6	protein_coding	9.955047086	-0.460252165	0.626953972	-0.734108381	0.462882686	0.693459886	not_significant
WBGene00021753	Y50D7A.3	protein_coding	26.45094907	-0.210570968	0.286805436	-0.73419448	0.462830217	0.693459886	not_significant
WBGene00021941	lgc-33	protein_coding	19.55673234	0.249880561	0.340565743	0.733721951	0.463118217	0.693723426	not_significant
WBGene00009605	F40G12.10	protein_coding	30.72927931	-0.39922209	0.544320663	-0.733431811	0.463295103	0.693899063	not_significant
WBGene00008877	rtcb-1	protein_coding	506.4314495	0.11588391	0.158034352	0.733283041	0.463385816	0.693945606	not_significant
WBGene00011226	slc-25A21	protein_coding	256.1372747	0.122652948	0.167333023	0.732987106	0.463566294	0.694126547	not_significant
WBGene00006468	rhgf-1	protein_coding	16.79942456	0.288275929	0.393450463	0.732686718	0.463749527	0.694222243	not_significant
WBGene00017397	F12A10.8	protein_coding	375.3446063	0.110175357	0.150369529	0.732697364	0.463743032	0.694222243	not_significant
WBGene00043743	nsph-4.1	protein_coding	62.78485274	-0.432600652	0.590688364	-0.732366979	0.463944608	0.694424937	not_significant
WBGene00011240	mask-1	protein_coding	1887.758217	0.320545292	0.437807055	0.732161093	0.464070248	0.694523654	not_significant
WBGene00016992	zhit-1	protein_coding	1206.055119	-0.076446441	0.104476664	-0.731708295	0.464346632	0.694758572	not_significant
WBGene00044607	K02A11.4	protein_coding	25.13228363	-0.261799892	0.357767481	-0.731759887	0.464315136	0.694758572	not_significant
WBGene00002214	klc-1	protein_coding	2048.403006	-0.106184039	0.145198208	-0.73130406	0.464593451	0.695038493	not_significant
WBGene00007619	C15H11.11	protein_coding	26.05983657	0.198815476	0.271942843	0.731092877	0.464722425	0.695142066	not_significant
WBGene00004392	rnr-2	protein_coding	6887.252842	-0.184663222	0.252684186	-0.730806404	0.464897411	0.695314432	not_significant
WBGene00021423	tftc-1	protein_coding	62.65746864	0.218032433	0.298451256	0.730546207	0.465056379	0.695458348	not_significant
WBGene00007689	C18E9.9	protein_coding	641.770167	0.144631659	0.198002619	0.730453263	0.465113171	0.695458348	not_significant
WBGene00017600	ttr-10	protein_coding	131.8057296	-0.266558716	0.365207997	-0.729881926	0.465462361	0.695814569	not_significant
WBGene00003394	mom-1	protein_coding	85.57936358	0.189283805	0.259409383	0.729672162	0.465590601	0.695814569	not_significant
WBGene00018734	F53A10.2	protein_coding	147.7414907	0.106448862	0.14584771	0.729863102	0.465473868	0.695814569	not_significant
WBGene00021288	clec-123	protein_coding	43.24982313	-0.3941182	0.540110277	-0.729699502	0.465573886	0.695814569	not_significant
WBGene00009079	F23B12.1	protein_coding	20.6041784	-0.479859933	0.657825083	-0.72946433	0.465717679	0.69584334	not_significant
WBGene00013966	ztf-9	protein_coding	227.0570248	-0.122866068	0.168448215	-0.729399643	0.465757236	0.69584334	not_significant
WBGene00018885	drd-5	protein_coding	175.2904363	-0.174249631	0.238943778	-0.729249501	0.465849056	0.69584334	not_significant
WBGene00020353	T08B6.4	protein_coding	36.93745505	-0.299824983	0.411111643	-0.729303068	0.465816296	0.69584334	not_significant
WBGene00010890	ddb-1	protein_coding	1489.678295	-0.068749835	0.094310803	-0.728970943	0.466019437	0.695919169	not_significant
WBGene00012014	T25B9.8	protein_coding	346.9642465	0.087850913	0.120499451	0.729056542	0.465967076	0.695919169	not_significant
WBGene00017449	otpl-3	protein_coding	31.84256853	-0.250557102	0.343934967	-0.728501391	0.466306718	0.696187263	not_significant
WBGene00005271	srh-48	protein_coding	7.154643106	-0.492395757	0.675920344	-0.728481931	0.466318626	0.696187263	not_significant
WBGene00009993	F53F4.11	protein_coding	2749.762761	0.154523931	0.212347856	0.727692448	0.466801875	0.6964261	not_significant
WBGene00011308	pnn-1	protein_coding	567.9738667	-0.077219024	0.10614607	-0.727478878	0.46693265	0.6964261	not_significant
WBGene00009035	gfat-2	protein_coding	14756.27932	0.225425135	0.309888948	0.727438445	0.466957411	0.6964261	not_significant
WBGene00014008	ZK596.3	protein_coding	11.8416459	0.291444803	0.400613299	0.727496574	0.466921814	0.6964261	not_significant
WBGene00004904	snf-5	protein_coding	53.71504407	-0.346720468	0.476217963	-0.728070956	0.466570152	0.6964261	not_significant
WBGene00012322	W07A12.4	protein_coding	10.53215977	-0.415144959	0.57037323	-0.727847902	0.466706698	0.6964261	not_significant
WBGene00008041	ufc-1	protein_coding	184.7950992	-0.100380016	0.137951187	-0.727648805	0.466828597	0.6964261	not_significant
WBGene00020317	pdf-1	protein_coding	195.308927	0.232265341	0.319243485	0.727549196	0.466889589	0.6964261	not_significant
WBGene00007570	C14A6.6	protein_coding	43.49891928	-0.460675588	0.633632519	-0.727039054	0.467202032	0.696701633	not_significant
WBGene00013718	pdpr-1	protein_coding	927.196658	0.130277324	0.179636977	0.725225538	0.468313678	0.698269856	not_significant
WBGene00008954	F19C6.5	protein_coding	49.95127766	0.160841116	0.221921417	0.724766085	0.468595545	0.698388689	not_significant
WBGene00017053	D2024.5	protein_coding	3076.100553	0.082802061	0.114287188	0.72450869	0.468753494	0.698388689	not_significant
WBGene00019368	txt-4	protein_coding	59.46504244	-0.1531427	0.211343647	-0.724614637	0.468688477	0.698388689	not_significant
WBGene00021209	hgap-1	protein_coding	267.380858	-0.18107122	0.249827755	-0.724784242	0.468584405	0.698388689	not_significant
WBGene00021899	Y54H5A.1	protein_coding	1398.715966	-0.082715672	0.114160145	-0.724558231	0.468723091	0.698388689	not_significant
WBGene00022337	pals-16	protein_coding	34.79326641	-0.216387521	0.29850295	-0.724909154	0.468507765	0.698388689	not_significant
WBGene00019659	K11H12.3	protein_coding	12.51567214	-0.352186324	0.486327002	-0.72417596	0.468957715	0.698515925	not_significant
WBGene00009441	wdr-48	protein_coding	996.6274643	-0.132102083	0.182417615	-0.72417394	0.468958955	0.698515925	not_significant
WBGene00018582	F48A9.2	protein_coding	29.52683239	-0.233686643	0.322860271	-0.723801174	0.469187808	0.698767354	not_significant
WBGene00003764	nlp-26	protein_coding	43.42906761	-0.254437998	0.351644492	-0.723565998	0.469332222	0.69881451	not_significant
WBGene00011482	pigk-1	protein_coding	18.93613454	0.263720756	0.364528976	0.723456223	0.46939964	0.69881451	not_significant
WBGene00009365	F33H1.4	protein_coding	326.636703	0.133578314	0.184629438	0.723494131	0.469376359	0.69881451	not_significant
WBGene00001607	gln-6	protein_coding	22044.77473	0.108132186	0.149529833	0.723147908	0.469589018	0.699007013	not_significant
WBGene00006067	sto-5	protein_coding	40.79133281	0.239475383	0.33123108	0.72298585	0.469688578	0.69901728	not_significant
WBGene00001838	hda-10	protein_coding	675.7141834	0.066538436	0.092038529	0.722941113	0.469716063	0.69901728	not_significant
WBGene00016384	cdgs-1	protein_coding	292.613044	-0.09782139	0.135343582	-0.722763422	0.469825243	0.699090349	not_significant
WBGene00000271	brf-1	protein_coding	1034.195344	0.140978129	0.195123489	0.722507217	0.46998269	0.699145817	not_significant
WBGene00022388	zfr-1	protein_coding	68.64818993	-0.147290183	0.203843257	-0.722565886	0.469946633	0.699145817	not_significant
WBGene00001239	elo-1	protein_coding	4511.712175	-0.058585856	0.081136576	-0.722064683	0.47025471	0.69945489	not_significant
WBGene00008198	C49C3.8	protein_coding	62.1716051	0.155962	0.216021735	0.721973648	0.470310679	0.69945489	not_significant
WBGene00020015	nhr-210	protein_coding	44.44749235	-0.184441283	0.255535587	-0.72178316	0.470427804	0.699539672	not_significant
WBGene00013148	Y53F4A.2	protein_coding	20.32558896	-0.515222079	0.714455653	-0.721139341	0.470823788	0.70003905	not_significant
WBGene00009521	F38A1.8	protein_coding	88.68063796	-0.120575161	0.167280111	-0.720797949	0.471033838	0.70020118	not_significant
WBGene00020446	T12B3.3	protein_coding	1167.409777	0.142314392	0.197448675	0.720766511	0.471053183	0.70020118	not_significant
WBGene00011281	R74.7	protein_coding	793.8705601	-0.058555212	0.081299432	-0.720241341	0.471376414	0.700592152	not_significant
WBGene00015586	lido-1	protein_coding	112.471999	-0.164275851	0.228127836	-0.720104369	0.471460738	0.70062451	not_significant
WBGene00004049	parp-1	protein_coding	1241.066628	0.180293713	0.250404328	0.720010372	0.47151861	0.70062451	not_significant
WBGene00008978	cutl-3	protein_coding	11.54479599	0.327477746	0.455246332	0.719341867	0.471930306	0.70073931	not_significant
WBGene00001253	elt-6	protein_coding	20.40619014	0.206998212	0.287773418	0.719309704	0.471950118	0.70073931	not_significant
WBGene00022425	plst-1	protein_coding	370.8653628	-0.076980476	0.106968616	-0.719654785	0.471737572	0.70073931	not_significant
WBGene00003795	npp-9	protein_coding	5689.573304	0.24162324	0.335915253	0.719298208	0.4719572	0.70073931	not_significant
WBGene00004490	rps-21	protein_coding	8267.047242	0.053446814	0.07426881	0.71964011	0.471746609	0.70073931	not_significant
WBGene00009594	cyld-1	protein_coding	1393.516518	0.158500696	0.220329003	0.719381895	0.471905649	0.70073931	not_significant
WBGene00015138	B0310.2	protein_coding	58.07947723	0.181618019	0.252832321	0.718333868	0.472551452	0.701532113	not_significant
WBGene00021493	Y40B10A.9	protein_coding	129.349942	-0.176152328	0.245377713	-0.717882344	0.472829835	0.701855844	not_significant
WBGene00008227	C50B8.5	protein_coding	39.37204423	0.248457511	0.346371838	0.71731441	0.473180118	0.702286205	not_significant
WBGene00021474	dot-1.1	protein_coding	171.5721701	0.164650074	0.22965846	0.716934503	0.473414512	0.702544479	not_significant
WBGene00001149	bcat-1	protein_coding	1235.556912	0.069653561	0.097170706	0.716816454	0.473487358	0.702562981	not_significant
WBGene00010525	K03B8.8	protein_coding	81.55482697	-0.160184919	0.223597053	-0.716399956	0.473744422	0.702854787	not_significant
WBGene00012628	Y38H6C.16	protein_coding	35.89069312	0.246036171	0.3436354	0.715980284	0.474003523	0.70305991	not_significant
WBGene00001231	eif-3.H	protein_coding	584.8314715	0.071297703	0.099572653	0.716036998	0.473968504	0.70305991	not_significant
WBGene00194663	F38B2.6	protein_coding	47.77068796	0.210761196	0.294507821	0.715638706	0.474214467	0.703283143	not_significant
WBGene00015920	eif-3.L	protein_coding	2857.264626	-0.08103622	0.113295486	-0.71526433	0.474445725	0.703536442	not_significant
WBGene00003696	nhr-106	protein_coding	53.60948443	-0.195084494	0.27288802	-0.71488845	0.474677975	0.703791146	not_significant
WBGene00017607	F19F10.11	protein_coding	895.4449564	0.132871718	0.185903323	0.714735572	0.474772453	0.703841542	not_significant
WBGene00007457	C08F11.10	protein_coding	42.1752686	-0.422543923	0.591312869	-0.714586042	0.474864872	0.703888873	not_significant
WBGene00045271	F07G6.10	protein_coding	64.14995787	0.176393986	0.246889949	0.71446402	0.474940297	0.703911004	not_significant
WBGene00017300	rpc-2	protein_coding	2068.537399	0.099416132	0.139199318	0.714199851	0.475103609	0.704063372	not_significant
WBGene00020208	fnip-2	protein_coding	796.9479623	-0.112367078	0.157398859	-0.713900208	0.475288889	0.704162826	not_significant
WBGene00012389	Y6B3B.4	protein_coding	231.1695686	0.170579405	0.238941676	0.713895576	0.475291753	0.704162826	not_significant
WBGene00017504	F16B4.2	protein_coding	13.74196792	-0.325125432	0.455506621	-0.713766644	0.475371489	0.704191297	not_significant
WBGene00009544	F38E11.9	protein_coding	52.74591548	-0.169710253	0.237818845	-0.713611458	0.475467471	0.704243825	not_significant
WBGene00004027	pie-1	protein_coding	2324.476622	0.185159037	0.259553254	0.7133759	0.475613182	0.704369986	not_significant
WBGene00004787	sft-1	protein_coding	178.9356519	-0.115339682	0.161719624	-0.713207706	0.475717239	0.704434435	not_significant
WBGene00018355	ceh-86	protein_coding	41.9357988	0.21123028	0.296653735	0.712043218	0.476438014	0.705209299	not_significant
WBGene00020837	slc-36.2	protein_coding	188.5459563	0.162575655	0.228265959	0.712220325	0.476328353	0.705209299	not_significant
WBGene00002267	lec-4	protein_coding	727.2541037	0.141189094	0.198256546	0.712153502	0.476369727	0.705209299	not_significant
WBGene00018340	anmt-2	protein_coding	41.59458379	-0.197692386	0.277669285	-0.711970665	0.476482941	0.705209299	not_significant
WBGene00013917	cdk-11.2	protein_coding	159.8154122	0.158473182	0.222618551	0.711859733	0.476551639	0.705221274	not_significant
WBGene00004925	snt-5	protein_coding	68.22528462	-0.143668384	0.202159041	-0.710670092	0.477288697	0.706222187	not_significant
WBGene00000923	daf-31	protein_coding	2153.672861	-0.07752643	0.109128026	-0.710417235	0.477445438	0.706364287	not_significant
WBGene00020784	tat-4	protein_coding	22.62705528	0.249397443	0.351185739	0.710158231	0.477606019	0.706512032	not_significant
WBGene00014169	ZK945.7	protein_coding	85.53365483	-0.366516767	0.516197666	-0.710031817	0.477684406	0.706538165	not_significant
WBGene00013223	efa-6	protein_coding	1338.24859	-0.103357701	0.145682536	-0.709472142	0.478031533	0.706871893	not_significant
WBGene00010542	K03H1.7	protein_coding	1887.807386	0.110471295	0.155705672	0.709487928	0.47802174	0.706871893	not_significant
WBGene00001054	dpf-1	protein_coding	25.6324399	0.202299142	0.285235221	0.709236192	0.478177918	0.706908684	not_significant
WBGene00016463	C35E7.11	protein_coding	26.37087196	0.253610285	0.357551157	0.7092979	0.478139631	0.706908684	not_significant
WBGene00015673	C10E2.2	protein_coding	17.93819655	-0.247580172	0.349398923	-0.708588823	0.478579674	0.707153789	not_significant
WBGene00008427	atg-10	protein_coding	44.73353362	-0.16316939	0.230277463	-0.708577332	0.478586807	0.707153789	not_significant
WBGene00018158	comp-1	protein_coding	46.35039905	-0.423960777	0.598256185	-0.708660917	0.478534924	0.707153789	not_significant
WBGene00017103	klo-2	protein_coding	47.6017058	-0.157074969	0.221629931	-0.708726335	0.478494319	0.707153789	not_significant
WBGene00010406	math-33	protein_coding	1105.018265	0.157992488	0.223096802	0.708179082	0.478834054	0.707339477	not_significant
WBGene00012528	pap-1	protein_coding	1270.003098	-0.104971776	0.148214346	-0.708243018	0.478794356	0.707339477	not_significant
WBGene00004307	rap-1	protein_coding	1062.686225	0.047688361	0.067381939	0.707732105	0.479111636	0.707659685	not_significant
WBGene00020451	fbxa-11	protein_coding	16.21190884	-0.339567443	0.480020964	-0.707401277	0.479317143	0.70787337	not_significant
WBGene00004147	larp-5	protein_coding	1297.008163	0.223462962	0.31613632	0.706856341	0.479655758	0.708193681	not_significant
WBGene00007914	mys-4	protein_coding	240.3207093	-0.095542507	0.135153086	-0.706920643	0.479615795	0.708193681	not_significant
WBGene00016786	cyp-35A4	protein_coding	25.84187757	0.280327552	0.397725731	0.704826291	0.480918345	0.708373018	not_significant
WBGene00018491	mdh-1	protein_coding	9932.554287	0.121888374	0.172557372	0.706364339	0.479961592	0.708373018	not_significant
WBGene00020912	W01A11.7	protein_coding	17.11700395	-0.260997328	0.369933131	-0.705525691	0.48048315	0.708373018	not_significant
WBGene00020942	W02D7.6	protein_coding	842.0348087	-0.072029897	0.101984244	-0.706284564	0.48001119	0.708373018	not_significant
WBGene00000438	ceh-14	protein_coding	17.85352949	0.246496137	0.349738482	0.704801302	0.480933898	0.708373018	not_significant
WBGene00003846	odd-2	protein_coding	26.26751922	0.273545053	0.388024947	0.704967696	0.48083034	0.708373018	not_significant
WBGene00011904	hlb-1	protein_coding	119.6573554	0.145726592	0.206318014	0.70632025	0.479989003	0.708373018	not_significant
WBGene00002344	let-70	protein_coding	19322.6743	0.057679539	0.081719068	0.70582717	0.480295623	0.708373018	not_significant
WBGene00003947	pbs-1	protein_coding	3679.687953	0.08040452	0.114069143	0.704875286	0.480887851	0.708373018	not_significant
WBGene00004228	ptr-14	protein_coding	65.85871242	0.207204365	0.293968372	0.704852577	0.480901985	0.708373018	not_significant
WBGene00011722	rbm-22	protein_coding	5742.114283	-0.043379362	0.061509287	-0.705248984	0.480655302	0.708373018	not_significant
WBGene00011959	nyn-1	protein_coding	424.5178593	-0.069021653	0.097734833	-0.706213445	0.48005541	0.708373018	not_significant
WBGene00000390	cdc-42	protein_coding	1537.979637	-0.05669508	0.080385908	-0.705286302	0.480632083	0.708373018	not_significant
WBGene00001505	fut-1	protein_coding	140.2877927	-0.147440309	0.208872955	-0.705885113	0.480259586	0.708373018	not_significant
WBGene00012458	ash-2	protein_coding	736.5903361	-0.085763503	0.121596293	-0.705313467	0.480615182	0.708373018	not_significant
WBGene00019487	ephx-1	protein_coding	37.97044092	0.238689356	0.338654204	0.704817341	0.480923916	0.708373018	not_significant
WBGene00000248	ben-1	protein_coding	123.0673648	-0.18101806	0.256645613	-0.705323026	0.480609234	0.708373018	not_significant
WBGene00017031	D1044.6	protein_coding	655.8836829	0.217026791	0.307445423	0.705903472	0.480248169	0.708373018	not_significant
WBGene00010959	WBGene00010959	protein_coding	4267.823433	0.110704418	0.156892847	0.705605263	0.480433651	0.708373018	not_significant
WBGene00013739	spin-4	protein_coding	12.65678186	0.271525535	0.38539715	0.704534361	0.48110006	0.708528071	not_significant
WBGene00019763	galt-1	protein_coding	11.35072323	-0.312859119	0.444728504	-0.703483398	0.48175455	0.709402169	not_significant
WBGene00006727	ubq-1	protein_coding	20286.05562	0.250157361	0.355736579	0.703209553	0.481925166	0.709563613	not_significant
WBGene00007054	scpl-1	protein_coding	380.6816192	0.102654485	0.146023225	0.703001084	0.482055074	0.709665086	not_significant
WBGene00017468	F14F9.5	protein_coding	62.86450351	0.172773545	0.245837408	0.702795993	0.482182895	0.709703727	not_significant
WBGene00194986	pigb-1	protein_coding	271.2751252	-0.077087771	0.109692378	-0.702763246	0.482203306	0.709703727	not_significant
WBGene00000424	ced-10	protein_coding	176.5752175	0.103454626	0.147263278	0.702514762	0.482358199	0.70975215	not_significant
WBGene00003157	mcm-5	protein_coding	4010.125182	-0.09205462	0.131025778	-0.702568774	0.482324528	0.70975215	not_significant
WBGene00004873	smc-3	protein_coding	1053.112793	0.251882642	0.358623463	0.702359627	0.482454916	0.709804705	not_significant
WBGene00021537	Y42H9AR.2	protein_coding	28.50005066	-0.404926323	0.57676524	-0.702064367	0.482639023	0.709926953	not_significant
WBGene00008079	C44B9.2	protein_coding	11.77075685	0.319568137	0.455205372	0.702030679	0.482660031	0.709926953	not_significant
WBGene00004746	sdc-2	protein_coding	60.41354367	-0.279774872	0.398666241	-0.701777185	0.482818129	0.709959798	not_significant
WBGene00019311	WBGene00019311	pseudogene	12.29093675	0.294895979	0.420289254	0.701650057	0.482897426	0.709959798	not_significant
WBGene00010779	K11H3.2	protein_coding	27.1318977	-0.264101649	0.376295459	-0.701846496	0.482774899	0.709959798	not_significant
WBGene00013442	Y66D12A.16	protein_coding	638.2501452	-0.10757794	0.153331515	-0.70160358	0.482926418	0.709959798	not_significant
WBGene00044372	ZC239.21	protein_coding	9.932935453	-0.373742442	0.532893584	-0.701345358	0.483087513	0.710106911	not_significant
WBGene00006930	vit-6	protein_coding	59171.20872	0.437051179	0.623290623	0.70119967	0.483178416	0.71015082	not_significant
WBGene00003555	nas-39	protein_coding	23.2510286	0.209957586	0.299839779	0.700232595	0.483782059	0.710948224	not_significant
WBGene00019218	madf-3	protein_coding	19.7858162	0.224706909	0.32099147	0.700040127	0.483902245	0.711035045	not_significant
WBGene00015218	B0507.1	protein_coding	11.08730065	0.290423489	0.414966421	0.699872265	0.48400708	0.71109929	not_significant
WBGene00007651	nra-3	protein_coding	258.4974675	0.189596342	0.270999709	0.699618251	0.484165741	0.711152811	not_significant
WBGene00022865	ufbp-1	protein_coding	810.6927746	-0.129980591	0.185762821	-0.699712624	0.484106791	0.711152811	not_significant
WBGene00017069	timm-17B.2	protein_coding	155.6003918	-0.118552531	0.169540468	-0.699258015	0.4843908	0.711214051	not_significant
WBGene00001041	dnj-23	protein_coding	714.2574575	-0.071012003	0.101543361	-0.699326887	0.484347768	0.711214051	not_significant
WBGene00018001	F33D11.2	protein_coding	12.37953569	-0.384566351	0.549955552	-0.699268058	0.484384525	0.711214051	not_significant
WBGene00012559	epg-3	protein_coding	347.8726945	-0.073570089	0.105250637	-0.698998994	0.484552659	0.711361941	not_significant
WBGene00010671	eak-7	protein_coding	1635.065162	-0.055558881	0.079494958	-0.698898175	0.484615668	0.711364692	not_significant
WBGene00022814	ZK742.4	protein_coding	78.48206487	0.195870157	0.280355312	0.698649706	0.484770972	0.711413171	not_significant
WBGene00014051	spv-1	protein_coding	24.84988694	0.256574228	0.367224331	0.698685264	0.484748745	0.711413171	not_significant
WBGene00015816	C16A11.3	protein_coding	284.3613103	0.098882964	0.141577397	0.698437502	0.48490363	0.711474473	not_significant
WBGene00010421	slc-36.4	protein_coding	29.2296666	-0.248540764	0.35587814	-0.698387274	0.484935033	0.711474473	not_significant
WBGene00021295	Y25C1A.8	protein_coding	269.4919606	-0.109802995	0.157269422	-0.698184004	0.485062129	0.711481524	not_significant
WBGene00009654	sly-1	protein_coding	121.4738807	0.116518684	0.16688559	0.698194999	0.485055254	0.711481524	not_significant
WBGene00011538	T06E6.1	protein_coding	1076.055164	0.080721859	0.115714943	0.697592346	0.48543217	0.711510735	not_significant
WBGene00003230	mex-5	protein_coding	7941.669015	0.163463282	0.234188751	0.697998009	0.485178439	0.711510735	not_significant
WBGene00003444	msp-51	protein_coding	54.28511651	-0.40422143	0.579181202	-0.697918767	0.485227997	0.711510735	not_significant
WBGene00004363	ric-3	protein_coding	37.32974387	0.157476749	0.225794751	0.697433168	0.48553175	0.711510735	not_significant
WBGene00006374	syx-4	protein_coding	1243.427735	-0.072858051	0.1044399	-0.697607436	0.48542273	0.711510735	not_significant
WBGene00011047	tebp-1	protein_coding	615.9966224	0.198239056	0.284266651	0.697370077	0.485571223	0.711510735	not_significant
WBGene00017280	usp-39	protein_coding	718.6574779	-0.125295207	0.179664057	-0.697386048	0.485561231	0.711510735	not_significant
WBGene00015704	tiam-1	protein_coding	28.61761973	-0.187250306	0.268503413	-0.697385199	0.485561762	0.711510735	not_significant
WBGene00011807	T16G12.6	protein_coding	639.7122694	-0.086308254	0.123787149	-0.697231129	0.485658161	0.711548522	not_significant
WBGene00011760	T13H5.6	protein_coding	39.1383109	-0.171347471	0.245870065	-0.696902532	0.485863793	0.711670581	not_significant
WBGene00022348	Y82E9BR.16	protein_coding	1138.245636	-0.054679747	0.078453852	-0.696967011	0.485823439	0.711670581	not_significant
WBGene00022394	natb-1	protein_coding	458.5894875	-0.07846826	0.112646663	-0.696587519	0.486060969	0.711855765	not_significant
WBGene00009451	cids-2	protein_coding	1131.82309	0.07976894	0.114527434	0.696505085	0.486112574	0.711855765	not_significant
WBGene00021882	nprt-1	protein_coding	1439.932478	-0.087383348	0.125494692	-0.696311102	0.486234022	0.711915956	not_significant
WBGene00016316	C32D5.8	protein_coding	1032.320436	0.0772731	0.110993142	0.696197069	0.486305423	0.711915956	not_significant
WBGene00021058	vps-18	protein_coding	147.2160007	0.103766196	0.149058033	0.696146283	0.486337224	0.711915956	not_significant
WBGene00000254	bli-4	protein_coding	1378.115882	-0.096561769	0.138748174	-0.695949837	0.486460245	0.712006467	not_significant
WBGene00000596	col-7	protein_coding	50.2742332	-0.410486584	0.590053906	-0.695676412	0.486631501	0.712167545	not_significant
WBGene00004788	sft-4	protein_coding	3097.070139	-0.058201512	0.083680119	-0.695523775	0.486727117	0.712217899	not_significant
WBGene00010308	F59B2.3	protein_coding	1351.210341	-0.047931206	0.068974477	-0.694912199	0.487110327	0.712689019	not_significant
WBGene00020089	R119.3	protein_coding	2416.989031	-0.117257445	0.168774244	-0.694759116	0.487206274	0.712739779	not_significant
WBGene00016045	spas-1	protein_coding	1988.902531	-0.133720183	0.192674303	-0.694021887	0.487668483	0.712853037	not_significant
WBGene00019846	gpx-7	protein_coding	112.9521204	-0.148419665	0.213876952	-0.693948849	0.487714288	0.712853037	not_significant
WBGene00020496	spat-3	protein_coding	495.6831242	0.474579471	0.683595926	0.694239758	0.487531863	0.712853037	not_significant
WBGene00006733	ufd-1	protein_coding	3142.398511	0.089278698	0.128663077	0.693895247	0.487747905	0.712853037	not_significant
WBGene00013455	ssu-2	protein_coding	16.95408933	0.330302613	0.475661307	0.694407152	0.48742691	0.712853037	not_significant
WBGene00022381	ubxn-2	protein_coding	2495.750161	-0.054450439	0.078455494	-0.694029646	0.487663618	0.712853037	not_significant
WBGene00013168	arp-1	protein_coding	1405.41195	0.076522063	0.110294575	0.693797162	0.487809422	0.712853037	not_significant
WBGene00017895	vrk-1	protein_coding	1688.803013	0.169866032	0.244849717	0.693756291	0.487835058	0.712853037	not_significant
WBGene00016323	pmlr-1	protein_coding	2715.421165	0.143228566	0.206427504	0.693844394	0.487779799	0.712853037	not_significant
WBGene00008593	clec-227	protein_coding	39.45073949	-0.283086543	0.408797687	-0.692485675	0.488632379	0.713177772	not_significant
WBGene00021605	Y46H3C.5	protein_coding	19.79530945	0.258508583	0.373068028	0.692926126	0.488355913	0.713177772	not_significant
WBGene00006319	sup-10	protein_coding	15.36367312	0.23115427	0.333767641	0.692560457	0.488585433	0.713177772	not_significant
WBGene00008951	F19C6.2	protein_coding	118.7787731	0.111644648	0.161259803	0.692327818	0.488731484	0.713177772	not_significant
WBGene00016867	C52B9.4	protein_coding	465.5492966	0.06843145	0.09883904	0.692352438	0.488716027	0.713177772	not_significant
WBGene00009213	thn-1	protein_coding	18.09804207	-0.262063812	0.378022727	-0.693248825	0.488153412	0.713177772	not_significant
WBGene00013647	Y105C5B.5	protein_coding	1012.676779	-0.145962408	0.210669419	-0.692850478	0.48840339	0.713177772	not_significant
WBGene00001281	emb-27	protein_coding	1206.862348	-0.127313553	0.183845305	-0.692503695	0.488621066	0.713177772	not_significant
WBGene00006617	tars-1	protein_coding	2662.703893	0.161740966	0.233511722	0.692646025	0.48853172	0.713177772	not_significant
WBGene00000263	F23H11.5	protein_coding	8688.411317	-0.079411031	0.114663121	-0.692559482	0.488586045	0.713177772	not_significant
WBGene00003073	lars-1	protein_coding	1739.486016	0.111947452	0.161507293	0.693141776	0.488220583	0.713177772	not_significant
WBGene00022805	nhr-256	protein_coding	176.0249219	-0.08272324	0.119565872	-0.691863314	0.489023171	0.713245628	not_significant
WBGene00007811	C29F7.2	protein_coding	276.7476031	-0.173075608	0.250090103	-0.692053008	0.488904041	0.713245628	not_significant
WBGene00005061	sra-35	protein_coding	16.14044626	-0.291555301	0.421254234	-0.692112451	0.488866713	0.713245628	not_significant
WBGene00004111	pqn-21	protein_coding	384.6682907	0.223818653	0.32347104	0.691927948	0.488982579	0.713245628	not_significant
WBGene00021641	Y47G6A.15	protein_coding	126.1072821	0.35100328	0.507472185	0.691669987	0.489144599	0.713333319	not_significant
WBGene00003474	mtl-2	protein_coding	82.62437636	-0.213155295	0.308224313	-0.691558992	0.489214322	0.713345595	not_significant
WBGene00015177	tmc-2	protein_coding	13.28077889	0.28259973	0.408801591	0.691288236	0.489384423	0.713504216	not_significant
WBGene00007753	C27A7.1	protein_coding	90.61583718	0.159363247	0.230641373	0.690956897	0.489592629	0.713510207	not_significant
WBGene00020275	atp-4	protein_coding	5130.79678	0.070537577	0.102072215	0.691055613	0.489530593	0.713510207	not_significant
WBGene00010675	K08E7.8	protein_coding	22.09731685	0.27230057	0.3941742	0.690812769	0.48968321	0.713510207	not_significant
WBGene00010719	K09E4.1	protein_coding	47.50526109	-0.467600928	0.676832745	-0.690866291	0.489649572	0.713510207	not_significant
WBGene00009187	F27D4.1	protein_coding	2662.604721	-0.064569233	0.093471241	-0.690792505	0.489695946	0.713510207	not_significant
WBGene00004918	snr-5	protein_coding	1322.427733	-0.060968733	0.088271412	-0.690696248	0.489756448	0.713510207	not_significant
WBGene00016191	C28G1.6	protein_coding	38.75391174	-0.156918431	0.227314072	-0.690315517	0.489995792	0.713680189	not_significant
WBGene00004804	skn-1	protein_coding	1954.652685	0.156086625	0.226097403	0.69035125	0.489973326	0.713680189	not_significant
WBGene00020393	T10B5.7	protein_coding	1940.526299	-0.093257106	0.135153839	-0.690007083	0.490189733	0.713873309	not_significant
WBGene00020350	T08B2.12	protein_coding	19.96078682	-0.530959861	0.769642559	-0.689878509	0.490270592	0.713901715	not_significant
WBGene00009679	F44D12.2	protein_coding	102.6304975	-0.180831448	0.262193836	-0.689686115	0.4903916	0.713947504	not_significant
WBGene00001031	dnj-13	protein_coding	2613.846078	0.08373954	0.121426164	0.689633411	0.490424751	0.713947504	not_significant
WBGene00008204	C49C3.15	protein_coding	26.13472935	0.201587408	0.292402812	0.689416789	0.490561021	0.714056548	not_significant
WBGene00003736	nhx-9	protein_coding	21.77525232	-0.3266961	0.474260447	-0.688853776	0.49091529	0.714482842	not_significant
WBGene00001581	gfi-1	protein_coding	88.89068373	0.453804275	0.659197641	0.688419144	0.491188872	0.71451903	not_significant
WBGene00009325	F32D8.15	protein_coding	9.596247708	0.406011282	0.589581033	0.688643731	0.491047494	0.71451903	not_significant
WBGene00006397	taf-13	protein_coding	2070.974186	-0.086362028	0.125458599	-0.688370732	0.49121935	0.71451903	not_significant
WBGene00015693	ugt-28	protein_coding	105.8851439	-0.135478793	0.196823439	-0.688326521	0.491247185	0.71451903	not_significant
WBGene00003162	mdh-2	protein_coding	5703.122081	0.127852655	0.185677246	0.688574706	0.491090943	0.71451903	not_significant
WBGene00012664	Y39B6A.1	protein_coding	4968.225168	0.236854517	0.34426177	0.688007025	0.491448357	0.714707863	not_significant
WBGene00004169	pqn-89	protein_coding	75.28222288	0.171247908	0.24904376	0.68762176	0.491691002	0.714707863	not_significant
WBGene00008076	lgc-43	protein_coding	13.02750426	0.234905468	0.341625989	0.687610066	0.491698368	0.714707863	not_significant
WBGene00016379	C33H5.13	protein_coding	371.5546352	0.198120037	0.288052771	0.687790768	0.49158455	0.714707863	not_significant
WBGene00001497	fars-1	protein_coding	1961.888334	-0.070822809	0.103009724	-0.687535173	0.491745544	0.714707863	not_significant
WBGene00016010	C23G10.1	protein_coding	14.02856776	-0.360519097	0.524278462	-0.687648116	0.4916744	0.714707863	not_significant
WBGene00001571	gei-14	protein_coding	831.0794871	-0.150230356	0.218587213	-0.687278794	0.49190706	0.714805186	not_significant
WBGene00018017	golg-2	protein_coding	751.6776808	-0.144693328	0.210544525	-0.687233866	0.491935367	0.714805186	not_significant
WBGene00010472	cdr-7	protein_coding	145.9666984	0.153779577	0.223894354	0.686839906	0.492183619	0.714837871	not_significant
WBGene00019241	trm-2A	protein_coding	39.12447399	-0.192686769	0.28059379	-0.686710741	0.492265027	0.714837871	not_significant
WBGene00011966	T23G7.3	protein_coding	1134.570176	-0.124873975	0.181778914	-0.686955224	0.492110945	0.714837871	not_significant
WBGene00002850	let-716	protein_coding	1125.522113	-0.167249788	0.243491557	-0.686881263	0.492157555	0.714837871	not_significant
WBGene00011116	pdcd-2	protein_coding	731.7524909	0.093336995	0.135909838	0.686756723	0.492236046	0.714837871	not_significant
WBGene00000937	dbr-1	protein_coding	879.181922	0.127754741	0.186099919	0.686484665	0.492407531	0.714955582	not_significant
WBGene00011289	R102.2	protein_coding	186.98981	-0.33145183	0.483234446	-0.685902739	0.492774443	0.715131382	not_significant
WBGene00009697	WBGene00009697	pseudogene	11.63159752	0.413723239	0.603062399	0.686037198	0.492689651	0.715131382	not_significant
WBGene00195253	WBGene00195253	pseudogene	13.42046317	0.31811189	0.463724006	0.68599401	0.492716886	0.715131382	not_significant
WBGene00006735	ula-1	protein_coding	1037.449797	-0.083759449	0.122110713	-0.685930391	0.492757004	0.715131382	not_significant
WBGene00008430	hgap-2	protein_coding	451.921606	0.129301116	0.188627442	0.68548412	0.493038478	0.715336126	not_significant
WBGene00013210	Y54G9A.7	protein_coding	1144.556902	0.058568773	0.085439746	0.685497977	0.493029737	0.715336126	not_significant
WBGene00014194	ZK1037.6	protein_coding	139.7549425	-0.134036352	0.195676104	-0.684990903	0.493349661	0.715417325	not_significant
WBGene00018703	sec-3	protein_coding	171.638186	-0.119969029	0.17517186	-0.684864733	0.493429282	0.715417325	not_significant
WBGene00014006	ZK596.1	protein_coding	107.4623275	0.267449425	0.390355739	0.685142803	0.493253813	0.715417325	not_significant
WBGene00013221	Y54G11A.14	protein_coding	44.80412991	-0.179647798	0.262178729	-0.685211187	0.493210666	0.715417325	not_significant
WBGene00022471	rnf-145	protein_coding	157.7350963	0.085301802	0.12456259	0.684810763	0.493463343	0.715417325	not_significant
WBGene00013447	nars-2	protein_coding	570.6303199	0.078972681	0.115298215	0.684942785	0.493380026	0.715417325	not_significant
WBGene00016124	dnc-4	protein_coding	361.5936379	-0.119767032	0.174946248	-0.684593316	0.493600586	0.71543802	not_significant
WBGene00011067	vps-11	protein_coding	82.55061714	-0.132649795	0.193754542	-0.684628054	0.493578659	0.71543802	not_significant
WBGene00002299	let-23	protein_coding	49.04351056	-0.169984367	0.24837263	-0.684392506	0.493727347	0.71553262	not_significant
WBGene00020858	mop-25.3	protein_coding	461.2110373	0.10419679	0.152277031	0.684258091	0.493812206	0.715566479	not_significant
WBGene00012029	T25G3.1	protein_coding	502.8380856	-0.109540501	0.160127332	-0.684083718	0.493922302	0.715636896	not_significant
WBGene00022672	npp-24	protein_coding	1533.741945	-0.075725955	0.110723292	-0.683920734	0.494025221	0.715696896	not_significant
WBGene00002146	ipp-5	protein_coding	55.55111592	-0.18977011	0.27752215	-0.683801671	0.494100411	0.715716717	not_significant
WBGene00008670	eif-2Bdelta	protein_coding	163.8918106	0.109033583	0.159573854	0.683279752	0.494430086	0.716105114	not_significant
WBGene00004855	sma-1	protein_coding	293.0713508	0.319046841	0.467343557	0.682681587	0.494808067	0.716474199	not_significant
WBGene00010241	F58D2.2	protein_coding	35.1888476	-0.382056092	0.55959589	-0.682735701	0.494773866	0.716474199	not_significant
WBGene00016436	C35B1.7	protein_coding	10.50150367	0.403515688	0.591184127	0.682555011	0.494888071	0.716500882	not_significant
WBGene00009501	F37A8.1	protein_coding	32.91026247	-0.388681725	0.569613394	-0.682360578	0.495010977	0.716589665	not_significant
WBGene00007267	C03A3.2	protein_coding	283.4641812	-0.110143576	0.161516666	-0.681933194	0.495281195	0.716802485	not_significant
WBGene00007209	BE10.1	protein_coding	13.80807419	-0.461411467	0.676597083	-0.681958995	0.49526488	0.716802485	not_significant
WBGene00022883	ZK1248.15	protein_coding	1079.224967	-0.09409415	0.138024948	-0.681718424	0.495417015	0.71682074	not_significant
WBGene00001481	fog-1	protein_coding	327.2577061	-0.155814524	0.228557309	-0.681730658	0.495409278	0.71682074	not_significant
WBGene00017548	F18A1.7	protein_coding	12360.6514	-0.114849639	0.168511851	-0.681552298	0.495522087	0.716842263	not_significant
WBGene00017737	F23C8.8	protein_coding	45.87312278	-0.187263782	0.274781738	-0.681500103	0.495555102	0.716842263	not_significant
WBGene00018424	pgph-2	protein_coding	1040.76454	-0.125539228	0.18424733	-0.681362535	0.495642123	0.716879023	not_significant
WBGene00001061	dpl-1	protein_coding	1254.671695	0.117468666	0.172621475	0.680498564	0.496188831	0.717580566	not_significant
WBGene00000703	col-129	protein_coding	5489.499504	-0.284201243	0.417722452	-0.680359031	0.496277155	0.71761911	not_significant
WBGene00004375	rme-4	protein_coding	177.2935575	0.154951379	0.227855692	0.680041733	0.496478037	0.717673137	not_significant
WBGene00013000	ddl-2	protein_coding	64.07604708	-0.134599405	0.1979664	-0.679910353	0.496561226	0.717673137	not_significant
WBGene00017556	F18A12.7	protein_coding	95.49032575	0.122934051	0.180790142	0.679982049	0.496515828	0.717673137	not_significant
WBGene00019328	clec-149	protein_coding	46.42132159	0.156710817	0.230427177	0.680088257	0.496448579	0.717673137	not_significant
WBGene00045305	ZC250.4	protein_coding	158.4973986	-0.109936446	0.161931639	-0.678906522	0.497197093	0.718160999	not_significant
WBGene00009280	F31B9.3	protein_coding	158.3842861	-0.100432185	0.147854705	-0.679262692	0.496971431	0.718160999	not_significant
WBGene00019578	K09E3.7	protein_coding	116.9280126	0.231179783	0.340409925	0.679121745	0.497060725	0.718160999	not_significant
WBGene00001980	hmr-1	protein_coding	904.1780752	0.171859173	0.253142852	0.678901937	0.497199998	0.718160999	not_significant
WBGene00018613	skpt-1	protein_coding	2403.943431	0.113262767	0.166835154	0.678890297	0.497207374	0.718160999	not_significant
WBGene00013789	Y116A8C.9	protein_coding	94.56944361	-0.156750103	0.231021708	-0.678508113	0.497449582	0.718243372	not_significant
WBGene00012976	sup-35	protein_coding	31.55370467	-0.186362415	0.274660273	-0.678519734	0.497442216	0.718243372	not_significant
WBGene00014011	ZK632.2	protein_coding	1306.290324	-0.146424882	0.215783221	-0.678573993	0.497407826	0.718243372	not_significant
WBGene00009204	pigg-1	protein_coding	301.8710941	-0.101773827	0.150026205	-0.67837367	0.497534799	0.718277286	not_significant
WBGene00019882	R05D3.9	protein_coding	268.9728957	-0.082668173	0.121896586	-0.678182839	0.497655772	0.718362804	not_significant
WBGene00022292	Y75D11A.3	protein_coding	470.7955982	-0.076842381	0.113352003	-0.677909341	0.497829177	0.71845323	not_significant
WBGene00002213	kin-32	protein_coding	83.80752536	0.118441914	0.174721625	0.677889269	0.497841904	0.71845323	not_significant
WBGene00017461	bath-28	protein_coding	607.5069905	0.063602161	0.093934392	0.677091321	0.498348015	0.719094433	not_significant
WBGene00012206	W02B12.11	protein_coding	831.9365345	0.06753739	0.099762526	0.676981555	0.498417657	0.719105748	not_significant
WBGene00044455	F23F12.13	protein_coding	19.22348208	0.260037176	0.384287103	0.67667422	0.498612677	0.71929793	not_significant
WBGene00019129	F59G1.8	protein_coding	419.2617423	-0.089583206	0.132505239	-0.67607294	0.498994336	0.719759278	not_significant
WBGene00019785	M70.3	protein_coding	27.46882285	-0.388479341	0.574694858	-0.675974974	0.499056534	0.719759771	not_significant
WBGene00006402	fut-3	protein_coding	1566.589298	-0.075859562	0.112257696	-0.675762688	0.499191328	0.719864951	not_significant
WBGene00019180	H10D18.5	protein_coding	14.59933488	-0.298362172	0.441737969	-0.675427953	0.499403911	0.720082269	not_significant
WBGene00017986	F32D1.7	protein_coding	2523.223203	0.084296423	0.124928303	0.674758406	0.499829271	0.720517021	not_significant
WBGene00044402	Y82E9BL.18	protein_coding	18.05718411	-0.252147049	0.373632839	-0.674852481	0.499769494	0.720517021	not_significant
WBGene00020553	ttc-17	protein_coding	1141.795958	0.151178687	0.224106437	0.674584315	0.499939901	0.720587228	not_significant
WBGene00016319	C32D5.12	protein_coding	18.05297894	-0.266940031	0.396022141	-0.674053301	0.500277428	0.720895127	not_significant
WBGene00017795	F25F8.1	protein_coding	35.96244478	0.194687612	0.288802935	0.67411923	0.500235515	0.720895127	not_significant
WBGene00004747	sdc-3	protein_coding	29.93381912	0.372488317	0.552863103	0.673744215	0.500473946	0.721022844	not_significant
WBGene00018949	acbp-4	protein_coding	15.49048047	-0.28831745	0.427949124	-0.673718986	0.500489989	0.721022844	not_significant
WBGene00007793	C28D4.5	protein_coding	17.2109004	-0.497385528	0.738520972	-0.673488697	0.500636437	0.721144538	not_significant
WBGene00021402	Y38C1AA.12	protein_coding	41.30920735	-0.208288322	0.309347713	-0.67331457	0.500747186	0.721214785	not_significant
WBGene00007223	znf-706	protein_coding	1879.969011	-0.072612331	0.107871872	-0.673134986	0.500861418	0.721290032	not_significant
WBGene00008419	wdr-23	protein_coding	310.0282725	-0.073562696	0.10930557	-0.673000435	0.500947014	0.721324027	not_significant
WBGene00015134	B0304.2	protein_coding	659.0361995	-0.076876925	0.114255622	-0.672850261	0.501042558	0.721372334	not_significant
WBGene00017688	ttr-35	protein_coding	270.8443577	-0.143354069	0.213097214	-0.672716771	0.501127496	0.721405362	not_significant
WBGene00010051	F54D5.5	protein_coding	1068.796285	0.105863482	0.157401736	0.672568708	0.501221715	0.721451741	not_significant
WBGene00015887	C17C3.1	protein_coding	787.4837845	0.08985603	0.13362773	0.672435506	0.501306485	0.72148451	not_significant
WBGene00022853	WBGene00022853	pseudogene	151.9195496	-0.146170725	0.217428042	-0.672271726	0.501410726	0.72154529	not_significant
WBGene00001032	dnj-14	protein_coding	95.22688006	-0.11628287	0.173076955	-0.671856457	0.501675083	0.721836437	not_significant
WBGene00015756	C14C6.2	protein_coding	134.5048529	-0.279194939	0.415620883	-0.671753876	0.501740396	0.721841154	not_significant
WBGene00006685	twk-33	protein_coding	31.07686469	-0.181447663	0.270268824	-0.671359946	0.501991255	0.721883823	not_significant
WBGene00022647	slc-17.1	protein_coding	67.71469896	-0.187648686	0.279549595	-0.671253651	0.502058956	0.721883823	not_significant
WBGene00002130	inx-8	protein_coding	1665.250711	-0.087451433	0.130325064	-0.671025434	0.502204327	0.721883823	not_significant
WBGene00016954	C55C3.4	protein_coding	30.57685123	-0.406166146	0.605272599	-0.671046644	0.502190816	0.721883823	not_significant
WBGene00016310	txt-18	protein_coding	32.8150199	0.236633929	0.352375369	0.671539358	0.501876995	0.721883823	not_significant
WBGene00010923	rle-1	protein_coding	65.04065121	0.222965868	0.332174954	0.671230222	0.502073878	0.721883823	not_significant
WBGene00016139	ntl-9	protein_coding	375.4479434	-0.076873774	0.114554783	-0.671065594	0.502178744	0.721883823	not_significant
WBGene00009469	F36D3.1	protein_coding	290.5678931	-0.073208615	0.109132389	-0.670823898	0.502332722	0.721890027	not_significant
WBGene00009234	F28H6.6	protein_coding	76.97374185	0.169764483	0.253042985	0.670891878	0.502289411	0.721890027	not_significant
WBGene00018517	F46G11.4	protein_coding	12.24745273	-0.3088704	0.460562104	-0.670637895	0.502451236	0.721971175	not_significant
WBGene00006982	zig-5	protein_coding	50.10170153	0.162457695	0.242340345	0.670369988	0.502621961	0.72211362	not_significant
WBGene00012964	Y48A6B.3	protein_coding	5845.223274	-0.069030351	0.102986171	-0.670287575	0.502674486	0.72211362	not_significant
WBGene00019521	dmd-7	protein_coding	199.1404926	0.098058081	0.14635409	0.670005744	0.502854128	0.722184616	not_significant
WBGene00003136	mau-2	protein_coding	749.0953238	-0.081303363	0.121356566	-0.669954378	0.502886873	0.722184616	not_significant
WBGene00020456	fbxa-60	protein_coding	88.85619165	-0.159968495	0.238788194	-0.669917942	0.502910102	0.722184616	not_significant
WBGene00007555	dohh-1	protein_coding	2061.956955	-0.05273825	0.078756312	-0.669638388	0.503088337	0.722351417	not_significant
WBGene00008956	nekl-3	protein_coding	30.16240351	0.229951814	0.343452845	0.669529507	0.503157765	0.722361968	not_significant
WBGene00004132	ifet-1	protein_coding	6659.919237	0.129052281	0.193078279	0.668393572	0.503882397	0.723313049	not_significant
WBGene00010974	bbs-5	protein_coding	21.43866408	0.234137677	0.350402362	0.66819663	0.504008087	0.72340423	not_significant
WBGene00009450	ugt-58	protein_coding	588.2280862	-0.096260574	0.144114506	-0.667945075	0.504168653	0.723545443	not_significant
WBGene00021676	pid-2	protein_coding	412.0523846	0.102872567	0.154046765	0.667800896	0.504260694	0.723588289	not_significant
WBGene00013904	ugt-6	protein_coding	46.89457692	0.27294741	0.408921757	0.667480772	0.504465088	0.723668031	not_significant
WBGene00018715	F52H2.3	protein_coding	19.69822251	0.268504221	0.402300736	0.667421648	0.504502842	0.723668031	not_significant
WBGene00001778	gst-30	protein_coding	19.10265969	-0.250038405	0.374525199	-0.66761437	0.504379782	0.723668031	not_significant
WBGene00007924	rsu-1	protein_coding	638.6045376	-0.080282816	0.120318719	-0.667251252	0.504611659	0.723734902	not_significant
WBGene00001091	WBGene00001091	pseudogene	17.25301101	0.330000097	0.494742338	0.667014062	0.504763151	0.723792653	not_significant
WBGene00003960	pcs-1	protein_coding	365.6138355	-0.081037913	0.121515059	-0.666896051	0.504838533	0.723792653	not_significant
WBGene00011408	nifk-1	protein_coding	2831.565928	-0.071377701	0.107024469	-0.666928797	0.504817616	0.723792653	not_significant
WBGene00002254	lbp-2	protein_coding	10457.29909	0.116482612	0.174753706	0.666553026	0.505057682	0.723928454	not_significant
WBGene00206420	WBGene00206420	pseudogene	66.83123398	0.138979102	0.208477485	0.666638423	0.50500312	0.723928454	not_significant
WBGene00007487	C09G1.5	protein_coding	21.74694649	0.240720892	0.361491772	0.66590974	0.505468795	0.724428488	not_significant
WBGene00017712	F22E5.17	protein_coding	375.6887479	-0.087770302	0.131898501	-0.665438204	0.505770257	0.724705062	not_significant
WBGene00006509	tag-164	protein_coding	30.97724494	-0.36506174	0.548624251	-0.665413056	0.505786336	0.724705062	not_significant
WBGene00017181	F02E11.3	protein_coding	13.43137514	-0.30146211	0.453139864	-0.665273867	0.505875342	0.724743349	not_significant
WBGene00002148	gon-14	protein_coding	1392.752055	-0.122948494	0.184840204	-0.665160995	0.505947525	0.724757529	not_significant
WBGene00002113	ins-30	protein_coding	28.60642869	-0.455076018	0.684521093	-0.664809342	0.506172446	0.724990471	not_significant
WBGene00008178	C48D1.5	protein_coding	54.0372878	-0.122267046	0.18401885	-0.664426747	0.506417219	0.725083145	not_significant
WBGene00018072	nprl-3	protein_coding	900.8908875	-0.079984311	0.120382879	-0.664416007	0.506424091	0.725083145	not_significant
WBGene00008006	tag-325	protein_coding	775.7909811	-0.138899054	0.20901203	-0.664550521	0.506338025	0.725083145	not_significant
WBGene00004902	snf-3	protein_coding	147.9496238	0.165681422	0.249454039	0.664176143	0.506577581	0.725213672	not_significant
WBGene00021324	rga-8	protein_coding	98.19374359	0.170954359	0.257492607	0.663919485	0.506741845	0.72527037	not_significant
WBGene00011761	T13H5.8	protein_coding	1266.910337	-0.059623622	0.089804366	-0.663927876	0.506736474	0.72527037	not_significant
WBGene00019663	K11H12.7	protein_coding	178.1362763	-0.177892376	0.267985156	-0.663814288	0.50680918	0.725277532	not_significant
WBGene00001230	eif-3.G	protein_coding	736.16524	-0.079456	0.119742357	-0.663558008	0.506973241	0.725423098	not_significant
WBGene00003562	ncr-2	protein_coding	14.35767575	0.275017081	0.414609662	0.663315658	0.50712841	0.725555906	not_significant
WBGene00009078	rpb-12	protein_coding	465.1970284	0.094274087	0.14217024	0.663107035	0.507262006	0.725657819	not_significant
WBGene00019829	R02E12.5	protein_coding	13.74302258	0.244715564	0.3691463	0.662922976	0.507379886	0.725668067	not_significant
WBGene00021282	set-21	protein_coding	301.8251135	0.156416953	0.236183627	0.662268402	0.507799224	0.725668067	not_significant
WBGene00022072	cpg-9	protein_coding	562.3287771	0.167623552	0.253068713	0.662363788	0.507738105	0.725668067	not_significant
WBGene00002086	ins-3	protein_coding	28.67495253	0.221689835	0.334644881	0.662462948	0.507674573	0.725668067	not_significant
WBGene00003196	mel-11	protein_coding	1095.883331	0.134972521	0.203811918	0.66224057	0.507817058	0.725668067	not_significant
WBGene00007081	AH6.3	protein_coding	18.59048387	-0.548335502	0.827393354	-0.6627265	0.507505735	0.725668067	not_significant
WBGene00008695	F11C3.1	protein_coding	21.19440786	-0.274920309	0.415149714	-0.662219676	0.507830446	0.725668067	not_significant
WBGene00013679	Y105E8A.21	protein_coding	667.9805491	-0.072299469	0.109071876	-0.662860782	0.507419721	0.725668067	not_significant
WBGene00020625	mrrf-1	protein_coding	232.3568747	-0.093520602	0.141172632	-0.662455613	0.507679273	0.725668067	not_significant
WBGene00001714	grl-5	protein_coding	32.65450518	0.491183301	0.742470477	0.661552636	0.508257971	0.726189802	not_significant
WBGene00019841	R02F11.3	protein_coding	26.10040819	-0.17982903	0.272071123	-0.660963311	0.508635842	0.726632041	not_significant
WBGene00006926	vit-2	protein_coding	83341.86404	0.421348836	0.637561934	0.660875146	0.508692386	0.726632041	not_significant
WBGene00009397	clec-66	protein_coding	236.8180376	0.108796031	0.16472645	0.660464856	0.508955564	0.726918736	not_significant
WBGene00013020	Y48G10A.3	protein_coding	593.9437071	0.124975332	0.189479204	0.659572816	0.509528004	0.72762729	not_significant
WBGene00010905	mrps-34	protein_coding	922.3001238	-0.049271398	0.074710581	-0.659496915	0.509576726	0.72762729	not_significant
WBGene00006751	unc-11	protein_coding	194.081102	-0.113632609	0.172356147	-0.659289564	0.509709843	0.727728065	not_significant
WBGene00044907	WBGene00044907	pseudogene	11.64493142	-0.282009887	0.428105372	-0.658739427	0.51006311	0.727966999	not_significant
WBGene00020360	math-41	protein_coding	56.13628364	-0.180079211	0.273302192	-0.65890145	0.509959055	0.727966999	not_significant
WBGene00004466	rpn-10	protein_coding	4449.962548	0.069025738	0.104800521	0.658639266	0.510127442	0.727966999	not_significant
WBGene00021644	Y47G6A.18	protein_coding	1089.005262	-0.073462133	0.111524308	-0.658709603	0.510082265	0.727966999	not_significant
WBGene00013612	WBGene00013612	pseudogene	58.96815237	-0.159475169	0.242199685	-0.65844499	0.510252234	0.728055793	not_significant
WBGene00004272	rab-8	protein_coding	2418.784059	0.07082667	0.107595342	0.658268919	0.510365346	0.728127902	not_significant
WBGene00001768	gst-20	protein_coding	147.3948807	-0.182271561	0.277101123	-0.657779943	0.510679544	0.728486843	not_significant
WBGene00010554	mlc-6	protein_coding	12.53757906	-0.322207868	0.490137222	-0.65738298	0.510934693	0.728667327	not_significant
WBGene00016354	rig-6	protein_coding	38.35274726	0.2150476	0.327105179	0.657426461	0.510906742	0.728667327	not_significant
WBGene00044644	B0205.13	protein_coding	69.72743283	0.194112165	0.295321579	0.65729083	0.510993932	0.728667327	not_significant
WBGene00012245	rbm-25	protein_coding	629.2979136	0.205678187	0.31332779	0.65643136	0.511546619	0.728786505	not_significant
WBGene00017108	cyp-43A1	protein_coding	82.55632498	0.185958603	0.283223275	0.656579524	0.511451318	0.728786505	not_significant
WBGene00016432	C35B1.2	protein_coding	387.846898	-0.074027443	0.112739643	-0.656623006	0.511423353	0.728786505	not_significant
WBGene00018120	F36H12.4	protein_coding	10.91331428	-0.480697696	0.731862168	-0.656814517	0.511300189	0.728786505	not_significant
WBGene00000657	col-81	protein_coding	1966.159235	-0.23712195	0.360975644	-0.656891828	0.511250473	0.728786505	not_significant
WBGene00015407	C03H5.5	protein_coding	35.27213929	-0.187820821	0.286145732	-0.656381696	0.511578564	0.728786505	not_significant
WBGene00009277	F30F8.10	protein_coding	183.3730982	-0.119111078	0.181441799	-0.656469889	0.511521835	0.728786505	not_significant
WBGene00011868	best-18	protein_coding	25.30773074	0.201921452	0.30761919	0.656400703	0.511566338	0.728786505	not_significant
WBGene00007846	C31E10.5	protein_coding	166.425786	0.14097668	0.214889158	0.65604371	0.511796001	0.72900701	not_significant
WBGene00011114	R07E5.6	protein_coding	20.75835173	-0.330599431	0.504010808	-0.655937186	0.511864541	0.729015397	not_significant
WBGene00007093	B0001.8	protein_coding	751.9609016	-0.070154012	0.106982875	-0.65574992	0.511985044	0.729097781	not_significant
WBGene00020105	R148.7	protein_coding	104.7251957	-0.379322613	0.578777315	-0.655386111	0.512219192	0.729341962	not_significant
WBGene00001538	gcy-12	protein_coding	24.53039892	0.188907636	0.288284296	0.655282437	0.512285927	0.729347736	not_significant
WBGene00020911	cpt-6	protein_coding	69.42245201	0.152046645	0.23218904	0.654839888	0.512570846	0.7293964	not_significant
WBGene00016486	fbxa-170	protein_coding	242.6375011	-0.11457264	0.174915953	-0.655015384	0.512457849	0.7293964	not_significant
WBGene00015298	rml-4	protein_coding	56.11766224	0.168988663	0.257995838	0.655005383	0.512464288	0.7293964	not_significant
WBGene00013723	Y106G6H.13	protein_coding	52.38456886	-0.397317287	0.606729644	-0.654850625	0.512563932	0.7293964	not_significant
WBGene00045387	K09H9.8	protein_coding	85.03255946	-0.213045553	0.325447233	-0.65462395	0.5127099	0.729505062	not_significant
WBGene00017641	csr-1	protein_coding	1403.279112	-0.0931721	0.142400926	-0.654294202	0.51292228	0.729718016	not_significant
WBGene00004760	sel-2	protein_coding	445.443834	0.144543339	0.221065921	0.653847224	0.513210238	0.729949191	not_significant
WBGene00008091	C44F1.1	protein_coding	30.90913116	0.163853929	0.250578826	0.653901736	0.513175115	0.729949191	not_significant
WBGene00008454	E02A10.4	protein_coding	27.21256589	0.260291143	0.398322114	0.653468973	0.513453986	0.73003633	not_significant
WBGene00016826	C50E10.2	protein_coding	12.48769456	-0.422719245	0.646796231	-0.653558609	0.513396218	0.73003633	not_significant
WBGene00006755	unc-16	protein_coding	761.6795315	0.099945181	0.152947647	0.653460073	0.513459722	0.73003633	not_significant
WBGene00018511	F46F11.8	protein_coding	1412.927817	-0.073163462	0.11199637	-0.653266371	0.513584569	0.730124623	not_significant
WBGene00004336	ret-1	protein_coding	5587.208045	-0.101672857	0.155701304	-0.65299939	0.513756672	0.730256403	not_significant
WBGene00000269	bre-4	protein_coding	357.6203811	0.097213033	0.14888786	0.652927868	0.513802782	0.730256403	not_significant
WBGene00007554	pptr-2	protein_coding	1791.62149	0.161479327	0.247570724	0.652255341	0.514236465	0.730615844	not_significant
WBGene00050936	ZK856.16	protein_coding	778.6247091	-0.050398388	0.077292345	-0.652048898	0.514369628	0.730615844	not_significant
WBGene00010572	wdr-5.2	protein_coding	56.54380755	-0.132012333	0.202342346	-0.65242069	0.514129821	0.730615844	not_significant
WBGene00020476	T13B5.9	protein_coding	28.12247294	0.196983199	0.302050024	0.652154222	0.514301688	0.730615844	not_significant
WBGene00044811	F12E12.11	protein_coding	73.47642266	-0.225482409	0.345772768	-0.65211153	0.514329226	0.730615844	not_significant
WBGene00015903	C17E7.9	protein_coding	489.4084433	-0.0893769	0.137113777	-0.65184478	0.514501311	0.730624512	not_significant
WBGene00004978	spg-7	protein_coding	131.7383881	0.126882038	0.194646205	0.651859808	0.514491615	0.730624512	not_significant
WBGene00016444	C35D10.7	protein_coding	1083.464233	0.058735388	0.090132966	0.651652671	0.514625261	0.730711353	not_significant
WBGene00020094	wip-1	protein_coding	910.9191753	0.127320554	0.195472723	0.65134691	0.514822573	0.730902325	not_significant
WBGene00000677	col-103	protein_coding	9691.34406	0.179717112	0.275984669	0.651185126	0.514926991	0.730927347	not_significant
WBGene00015972	C18E3.3	protein_coding	71.38722844	-0.142668793	0.219111235	-0.651124954	0.51496583	0.730927347	not_significant
WBGene00015382	C03B1.14	protein_coding	52.74222094	-0.143869108	0.221027735	-0.65090975	0.515104747	0.730947004	not_significant
WBGene00014115	gld-4	protein_coding	1143.555436	0.232099724	0.356577908	0.650908872	0.515105314	0.730947004	not_significant
WBGene00016704	hosl-1	protein_coding	110.043694	0.20625148	0.317059738	0.650512996	0.51536091	0.731220527	not_significant
WBGene00017547	alfa-1	protein_coding	946.9730741	-0.102649387	0.157848164	-0.650304601	0.515495486	0.731322296	not_significant
WBGene00002980	lgg-1	protein_coding	9735.995114	0.10614808	0.163383951	0.649684865	0.515895802	0.731711794	not_significant
WBGene00206459	WBGene00206459	pseudogene	134.1511306	0.121599046	0.187154822	0.649724356	0.515870288	0.731711794	not_significant
WBGene00006437	mrck-1	protein_coding	809.9978247	0.14298899	0.220175337	0.649432364	0.516058951	0.731785556	not_significant
WBGene00045252	Y62H9A.15	protein_coding	12.39309944	0.267606627	0.412076724	0.649409712	0.516073588	0.731785556	not_significant
WBGene00004148	pqn-65	protein_coding	554.4406985	0.287221809	0.44248113	0.649116514	0.516263069	0.731786706	not_significant
WBGene00018779	F53H8.3	protein_coding	118.710132	-0.144575877	0.222706267	-0.649177407	0.516223713	0.731786706	not_significant
WBGene00008862	F15D4.5	protein_coding	15.16685528	-0.315651422	0.486227232	-0.649184992	0.516218811	0.731786706	not_significant
WBGene00015658	tsg-101	protein_coding	108.0160604	-0.087228921	0.134459527	-0.648737376	0.516508141	0.732044913	not_significant
WBGene00016713	WBGene00016713	pseudogene	21.77850938	-0.290938184	0.448599942	-0.648547084	0.516631168	0.732130102	not_significant
WBGene00005007	spr-2	protein_coding	3141.950672	0.133775836	0.206347513	0.648303605	0.516788603	0.732264026	not_significant
WBGene00045038	ule-2	protein_coding	4703.561648	0.07153252	0.110415773	0.647846927	0.51708396	0.732593323	not_significant
WBGene00003056	lon-2	protein_coding	132.7020639	0.081921592	0.12651031	0.647548743	0.517276859	0.732688196	not_significant
WBGene00009373	F34D10.3	protein_coding	19.97096508	-0.238803715	0.368749434	-0.64760429	0.517240922	0.732688196	not_significant
WBGene00017807	F26A1.9	protein_coding	23.47848177	0.273848494	0.4230682	0.647291606	0.517443233	0.732834647	not_significant
WBGene00011763	T14B1.1	protein_coding	26.53896921	-0.278765953	0.431154569	-0.646556879	0.517918773	0.733098009	not_significant
WBGene00007090	B0001.5	protein_coding	475.4218874	0.155534928	0.240440115	0.646875952	0.517712231	0.733098009	not_significant
WBGene00018051	che-10	protein_coding	36.89745587	0.273595622	0.423183562	0.646517602	0.517944202	0.733098009	not_significant
WBGene00013713	Y106G6G.4	protein_coding	54.17027587	0.319070414	0.493318061	0.646784376	0.517771506	0.733098009	not_significant
WBGene00000182	arf-1	protein_coding	3668.891496	-0.038306919	0.059236876	-0.646673508	0.517843273	0.733098009	not_significant
WBGene00006512	abcf-1	protein_coding	2023.588254	-0.074408319	0.115271766	-0.64550342	0.518601003	0.733938369	not_significant
WBGene00011129	R07H5.9	protein_coding	18.6667357	-0.291622851	0.451953189	-0.645250123	0.518765109	0.734081334	not_significant
WBGene00019351	lron-7	protein_coding	782.2918245	-0.076973294	0.119320133	-0.645098961	0.518863057	0.734130659	not_significant
WBGene00018857	stau-1	protein_coding	228.9236216	0.152524728	0.236578402	0.644711127	0.519114404	0.734243162	not_significant
WBGene00012905	Y46G5A.14	protein_coding	22.94188695	-0.331581177	0.514325402	-0.644691426	0.519127174	0.734243162	not_significant
WBGene00015729	C13A10.2	protein_coding	20.84781673	0.317237755	0.49208243	0.644684174	0.519131874	0.734243162	not_significant
WBGene00013021	ints-8	protein_coding	478.7053499	0.164920451	0.255859154	0.644575144	0.519202547	0.734253869	not_significant
WBGene00001029	dnj-11	protein_coding	3610.236844	0.114408506	0.177592628	0.64421878	0.519433574	0.73431285	not_significant
WBGene00008386	cdc-5L	protein_coding	3351.936754	0.088584455	0.137486381	0.644314402	0.519371579	0.73431285	not_significant
WBGene00018510	F46F11.7	protein_coding	117.6372646	0.11727673	0.181997953	0.644384885	0.519325883	0.73431285	not_significant
WBGene00013345	Y59A8B.8	protein_coding	33.82259953	-0.201371006	0.312659195	-0.64405912	0.519537098	0.73436998	not_significant
WBGene00006801	unc-68	protein_coding	95.73648707	0.23672699	0.367848611	0.643544609	0.519870779	0.734484747	not_significant
WBGene00022880	tbc-2	protein_coding	1242.87427	0.173118941	0.268919867	0.643756605	0.519733278	0.734484747	not_significant
WBGene00012484	car-1	protein_coding	18160.86395	0.120137141	0.186646209	0.643662367	0.519794398	0.734484747	not_significant
WBGene00016201	tdo-2	protein_coding	638.5799432	-0.151574583	0.23549941	-0.643630416	0.519815122	0.734484747	not_significant
WBGene00008388	D1086.1	protein_coding	55.86928664	0.212988384	0.331108872	0.643257858	0.520056796	0.734634969	not_significant
WBGene00021047	zfp-3	protein_coding	254.4114632	0.150090594	0.23336738	0.643151556	0.520125764	0.734634969	not_significant
WBGene00044388	C27D6.11	protein_coding	15.36466256	-0.360878082	0.561248643	-0.642991455	0.520229645	0.734634969	not_significant
WBGene00009367	F33H2.3	protein_coding	1055.780549	-0.062411962	0.097050958	-0.643084453	0.520169302	0.734634969	not_significant
WBGene00021935	mrpl-46	protein_coding	47.02888551	-0.200817169	0.31247141	-0.642673736	0.520435827	0.734836947	not_significant
WBGene00016620	dhhc-9	protein_coding	82.89702892	0.137027235	0.213339655	0.642296132	0.520680925	0.73500464	not_significant
WBGene00013520	best-21	protein_coding	47.09857033	-0.149511052	0.23274126	-0.642391691	0.520618893	0.73500464	not_significant
WBGene00019260	H34I24.1	protein_coding	16.97710413	-0.588993713	0.917378359	-0.642040121	0.520847133	0.735150077	not_significant
WBGene00008352	fbxa-6	protein_coding	13.44839929	-0.265315923	0.413491379	-0.641648017	0.521101748	0.735420248	not_significant
WBGene00013698	Y106G6D.1	protein_coding	20.83306228	0.205861858	0.321033007	0.641248264	0.521361397	0.735697455	not_significant
WBGene00010541	ttr-1	protein_coding	133.490249	0.132372401	0.206469155	0.64112434	0.521441901	0.735721834	not_significant
WBGene00003598	nhl-2	protein_coding	847.0726924	0.128431056	0.200442297	0.640738297	0.521692728	0.735986491	not_significant
WBGene00011752	fbxa-2	protein_coding	24.65466507	-0.228708107	0.357058021	-0.640534855	0.521824936	0.735994541	not_significant
WBGene00012004	dyrb-1	protein_coding	653.9387559	-0.088286043	0.137815933	-0.640608391	0.521777147	0.735994541	not_significant
WBGene00012468	Y17G7B.17	protein_coding	681.7114753	0.048742734	0.076187159	0.63977624	0.522318081	0.736117684	not_significant
WBGene00016276	C30G12.4	protein_coding	14.85025712	-0.371939467	0.58105159	-0.640114361	0.522098253	0.736117684	not_significant
WBGene00018275	F41C3.11	protein_coding	33.47913521	0.186525426	0.291618192	0.639622052	0.522418342	0.736117684	not_significant
WBGene00003229	mex-3	protein_coding	6436.810042	-0.11321217	0.17695531	-0.639778314	0.522316733	0.736117684	not_significant
WBGene00012354	cox-4	protein_coding	6575.655704	-0.056609379	0.088501401	-0.639643874	0.522404152	0.736117684	not_significant
WBGene00050881	ZK39.10	protein_coding	28.09861733	-0.384831434	0.601249371	-0.64005295	0.522138176	0.736117684	not_significant
WBGene00003609	nhr-10	protein_coding	253.2788737	0.07469458	0.11673029	0.639890298	0.522243922	0.736117684	not_significant
WBGene00255596	WBGene00255596	pseudogene	89.98828567	0.094289206	0.147274344	0.640228323	0.522024172	0.736117684	not_significant
WBGene00000757	col-184	protein_coding	16630.42938	-0.117946298	0.184476601	-0.639356413	0.522591097	0.736182809	not_significant
WBGene00011976	chmp-7	protein_coding	822.8809568	-0.112013744	0.175175426	-0.639437546	0.52253833	0.736182809	not_significant
WBGene00021534	mvk-1	protein_coding	1404.129676	-0.064794595	0.101395218	-0.639030091	0.522803357	0.736392672	not_significant
WBGene00007042	pbrm-1	protein_coding	1471.276116	0.22704682	0.355388461	0.638869421	0.522907883	0.736450753	not_significant
WBGene00013393	Y62H9A.5	protein_coding	20948.26345	-0.08832209	0.138277893	-0.638728921	0.522999295	0.736490354	not_significant
WBGene00044304	F52B10.3	protein_coding	12.70303253	0.265330079	0.41574368	0.638205923	0.523339642	0.736791297	not_significant
WBGene00008137	sfxn-1.4	protein_coding	75.31548219	0.132150711	0.207059863	0.63822466	0.523327447	0.736791297	not_significant
WBGene00001455	flp-12	protein_coding	29.62687415	0.214867603	0.337037973	0.637517492	0.52378782	0.737333059	not_significant
WBGene00019789	WBGene00019789	pseudogene	62.4820686	-0.124716991	0.195733219	-0.637178461	0.524008606	0.737554632	not_significant
WBGene00007082	acs-10	protein_coding	38.31871548	-0.370632222	0.582106597	-0.636708507	0.524314732	0.737628608	not_significant
WBGene00014811	WBGene00014811	pseudogene	50.06916244	-0.160633455	0.252223662	-0.636869094	0.524210115	0.737628608	not_significant
WBGene00012897	pisy-1	protein_coding	832.7840218	-0.092237198	0.144821692	-0.636901815	0.5241888	0.737628608	not_significant
WBGene00019693	ostd-1	protein_coding	1500.95638	-0.045553967	0.07154352	-0.636730862	0.524300167	0.737628608	not_significant
WBGene00009185	pei-1	protein_coding	29.81665574	-0.420793891	0.6610875	-0.636517694	0.524439052	0.737714314	not_significant
WBGene00011198	R10E4.1	protein_coding	298.8276505	0.066764563	0.104982482	0.635959089	0.524803088	0.738137161	not_significant
WBGene00004355	rha-1	protein_coding	950.100825	0.088838664	0.139793311	0.635500107	0.525102297	0.738468737	not_significant
WBGene00017599	F19F10.3	protein_coding	11.43462312	0.325800676	0.513006867	0.635080536	0.525375891	0.738764213	not_significant
WBGene00021320	Y34B4A.4	protein_coding	23.14594238	0.207556891	0.326927361	0.634871581	0.525512174	0.73878588	not_significant
WBGene00008005	mip-1	protein_coding	1632.524761	0.081245848	0.127973986	0.634862216	0.525518282	0.73878588	not_significant
WBGene00020479	T13C2.3	protein_coding	29.07516344	0.290240725	0.457285312	0.6347038	0.525621615	0.738841883	not_significant
WBGene00007837	fbxa-167	protein_coding	30.86968578	0.266070067	0.419276698	0.634593023	0.52569388	0.738854207	not_significant
WBGene00021743	Y50D4B.4	protein_coding	204.1503147	0.136047646	0.214642004	0.633835149	0.526188412	0.739343105	not_significant
WBGene00000151	apn-1	protein_coding	756.0496594	-0.132266033	0.208697926	-0.633767835	0.526232347	0.739343105	not_significant
WBGene00000198	art-1	protein_coding	2768.827867	-0.062781752	0.099046419	-0.63386191	0.526170945	0.739343105	not_significant
WBGene00010433	H40L08.1	protein_coding	193.9254699	0.081502005	0.128630054	0.633615571	0.526331737	0.739393467	not_significant
WBGene00014156	ZK930.6	protein_coding	19.49603437	-0.355321582	0.56091608	-0.633466564	0.526429009	0.739420811	not_significant
WBGene00009958	madd-4	protein_coding	23.25375227	-0.298907278	0.471915835	-0.633391073	0.526478293	0.739420811	not_significant
WBGene00007405	C07A9.9	protein_coding	21.0671849	0.21488407	0.339537729	0.632872436	0.526816949	0.739807147	not_significant
WBGene00009161	cox-7C	protein_coding	511.8918815	-0.05845571	0.092386408	-0.63273063	0.526909564	0.739847917	not_significant
WBGene00006535	tba-9	protein_coding	71.11367263	0.192355589	0.304139668	0.632458075	0.527087596	0.740008598	not_significant
WBGene00002059	ife-1	protein_coding	8459.024523	0.077346515	0.122363364	0.632105166	0.52731816	0.740242986	not_significant
WBGene00020893	T28C12.6	protein_coding	17.0396191	-0.189855661	0.300460382	-0.631882511	0.527463652	0.740268611	not_significant
WBGene00007064	rga-9	protein_coding	159.4189347	0.081257209	0.128590481	0.631906879	0.527447728	0.740268611	not_significant
WBGene00000202	exos-4.2	protein_coding	707.3787713	-0.064857451	0.102673592	-0.631685811	0.527592201	0.740359727	not_significant
WBGene00012987	Y48C3A.3	protein_coding	213.3513524	-0.069336171	0.109879611	-0.631019445	0.528027811	0.740792332	not_significant
WBGene00013601	Y87G2A.13	protein_coding	31.36058168	-0.173610751	0.275092492	-0.631099561	0.527975428	0.740792332	not_significant
WBGene00006057	WBGene00006057	pseudogene	115.0773445	-0.37965315	0.601782056	-0.630881474	0.528118026	0.740829578	not_significant
WBGene00008353	D1025.1	protein_coding	57.3774838	0.159978767	0.253716457	0.630541546	0.52834033	0.741052083	not_significant
WBGene00016102	C25F6.1	protein_coding	254.0207398	-0.06537827	0.103775845	-0.629995066	0.528697812	0.741464113	not_significant
WBGene00006311	sun-1	protein_coding	1864.828914	-0.096356788	0.152982469	-0.629855101	0.528789391	0.741503176	not_significant
WBGene00004214	ptp-2	protein_coding	723.0288419	-0.104259942	0.165604948	-0.629570209	0.52897582	0.741675219	not_significant
WBGene00003718	nhr-128	protein_coding	13.74810665	0.247309103	0.392995991	0.629291668	0.529158125	0.741815661	not_significant
WBGene00014975	WBGene00014975	pseudogene	12.87648316	-0.330869252	0.525838354	-0.629222364	0.529203489	0.741815661	not_significant
WBGene00045414	T19H5.7	protein_coding	14.33485464	0.28663887	0.455646881	0.629081164	0.529295922	0.741855859	not_significant
WBGene00003738	nid-1	protein_coding	717.855186	0.078839795	0.125431655	0.628547838	0.529645119	0.742234807	not_significant
WBGene00007752	wdfy-3	protein_coding	119.9373324	0.117779315	0.18740541	0.628473399	0.529693867	0.742234807	not_significant
WBGene00017235	WBGene00017235	pseudogene	154.3003671	0.092943355	0.147945453	0.628227183	0.529855126	0.742371372	not_significant
WBGene00022130	Y71F9B.9	protein_coding	98.74273568	0.225315065	0.359016514	0.627589697	0.53027276	0.742867064	not_significant
WBGene00015859	C16D9.4	protein_coding	23.9274076	-0.232368388	0.370484137	-0.627201992	0.530526838	0.743056965	not_significant
WBGene00017921	F29B9.5	protein_coding	15.65566008	0.213474102	0.340367026	0.627187964	0.530536032	0.743056965	not_significant
WBGene00019530	scrm-8	protein_coding	17.30755053	-0.430664002	0.687055123	-0.626825981	0.530773311	0.743299825	not_significant
WBGene00018853	sec-22	protein_coding	167.1905795	0.095568014	0.152602506	0.626254555	0.531147989	0.743687762	not_significant
WBGene00022823	ZK813.4	protein_coding	34.27466709	0.163882898	0.261706576	0.626208561	0.531178153	0.743687762	not_significant
WBGene00021004	sftb-2	protein_coding	1443.770517	0.140619912	0.224654856	0.625937556	0.5313559	0.74378219	not_significant
WBGene00001514	xnd-1	protein_coding	1981.127581	0.231104986	0.369229897	0.625910815	0.53137344	0.74378219	not_significant
WBGene00019806	pgap-3	protein_coding	293.664236	-0.066999374	0.10716055	-0.625224241	0.531823894	0.74432317	not_significant
WBGene00006692	twk-42	protein_coding	28.54014026	0.235673733	0.377046714	0.625051814	0.531937052	0.744384826	not_significant
WBGene00007521	C11E4.7	protein_coding	42.2252675	-0.154527329	0.247297263	-0.624864695	0.532059866	0.744384826	not_significant
WBGene00012605	Y38F1A.1	protein_coding	46.60532185	-0.275301599	0.440576911	-0.624866152	0.532058909	0.744384826	not_significant
WBGene00008810	cyp-13A12	protein_coding	8.227012921	-0.405473866	0.649269091	-0.624508192	0.532293892	0.744622713	not_significant
WBGene00015680	egal-1	protein_coding	118.8010627	0.135898629	0.217660123	0.624361627	0.53239012	0.744667801	not_significant
WBGene00012149	VF13D12L.3	protein_coding	1075.854845	0.067877715	0.108767371	0.624063211	0.532586073	0.744673342	not_significant
WBGene00003253	mig-22	protein_coding	1145.532665	0.116866665	0.187234439	0.624172911	0.532514035	0.744673342	not_significant
WBGene00012546	Y37D8A.4	protein_coding	716.2849125	0.108188064	0.173355539	0.624081958	0.532573762	0.744673342	not_significant
WBGene00016817	C50E3.6	protein_coding	16.85996475	0.244538208	0.392014971	0.623798136	0.532760164	0.744721291	not_significant
WBGene00010945	chil-13	protein_coding	60.4686917	0.170047326	0.272582002	0.623839155	0.532733222	0.744721291	not_significant
WBGene00009502	F37A8.2	protein_coding	15.8783834	-0.4691704	0.752214797	-0.623718653	0.532812371	0.744721291	not_significant
WBGene00018643	drd-50	protein_coding	16.10258243	0.279253441	0.44802792	0.623294728	0.533090862	0.744938934	not_significant
WBGene00045212	Y110A7A.21	protein_coding	203.184773	-0.152386696	0.244507198	-0.623240121	0.53312674	0.744938934	not_significant
WBGene00020449	fbxa-54	protein_coding	32.7033349	-0.176553419	0.283306251	-0.623189282	0.533160144	0.744938934	not_significant
