## Supplementary Table 4 for "A PPARγ-like signalling axis integrates lipid homeostasis and mitochondrial quality control to preserve neuronal integrity" (part 2 of 2)

GeneID	Gene_Name	gene_biotype	baseMean	log2FoldChange	lfcSE	stat	pvalue	padj	Regulation
WBGene00008843	arrd-9	protein_coding	17.19577748	-0.228410342	0.366609747	-0.623034013	0.533262171	0.74499203	not_significant
WBGene00016394	C34B2.9	protein_coding	48.12093433	0.141297774	0.22687219	0.62280782	0.533410819	0.745110239	not_significant
WBGene00022786	ZK652.8	protein_coding	48.98507065	-0.144709059	0.232393612	-0.622689488	0.533488592	0.745129426	not_significant
WBGene00007505	pezo-1	protein_coding	238.5173937	0.127440335	0.20481914	0.622209108	0.533804378	0.745424611	not_significant
WBGene00008803	lips-10	protein_coding	131.3302808	0.176609833	0.283859645	0.622173091	0.533828058	0.745424611	not_significant
WBGene00219376	C28G1.10	protein_coding	26.98721784	0.219024537	0.352207683	0.621861893	0.534032684	0.745531412	not_significant
WBGene00019543	cif-1	protein_coding	3172.139348	0.092806016	0.149237127	0.621869486	0.534027691	0.745531412	not_significant
WBGene00013994	ZK524.4	protein_coding	390.8342122	-0.12318107	0.198199632	-0.621499993	0.534270699	0.745774215	not_significant
WBGene00011554	T07A5.1	protein_coding	46.05730439	-0.237278768	0.381866739	-0.621365371	0.534359251	0.745808354	not_significant
WBGene00019817	txt-2	protein_coding	18.815183	0.311120759	0.500867812	0.621163411	0.534492111	0.745812203	not_significant
WBGene00008819	shw-1	protein_coding	62.19231377	0.118811237	0.19129931	0.621075093	0.534550216	0.745812203	not_significant
WBGene00271598	WBGene00271598	pseudogene	13.04254141	0.248634694	0.400376813	0.62100173	0.534598485	0.745812203	not_significant
WBGene00012097	abcf-2	protein_coding	2569.492889	0.110059134	0.177248751	0.620930376	0.534645434	0.745812203	not_significant
WBGene00018611	F48E8.4	protein_coding	47.02553478	0.12852448	0.207005715	0.620874067	0.534682485	0.745812203	not_significant
WBGene00006887	vav-1	protein_coding	186.6998232	0.104466035	0.168402281	0.620336223	0.535036451	0.746063307	not_significant
WBGene00004278	rab-19	protein_coding	609.2544051	-0.062496844	0.100751268	-0.620308264	0.535054855	0.746063307	not_significant
WBGene00018118	F36H12.2	protein_coding	64.67992029	0.111502765	0.179714757	0.62044301	0.534966164	0.746063307	not_significant
WBGene00044556	F38G1.3	protein_coding	25.5499758	-0.226974693	0.366061425	-0.620045374	0.535227915	0.746215195	not_significant
WBGene00017320	F09G8.5	protein_coding	27.24303259	0.160125473	0.258352018	0.619795712	0.535392292	0.746354943	not_significant
WBGene00015423	C04E6.7	protein_coding	110.7099357	-0.173815608	0.280665303	-0.619298523	0.535719717	0.746721925	not_significant
WBGene00004795	sid-1	protein_coding	590.5709463	-0.096989141	0.156650364	-0.619144054	0.535821464	0.746774291	not_significant
WBGene00003507	mut-14	protein_coding	709.9054897	-0.052178769	0.084310576	-0.618887583	0.535990419	0.746832218	not_significant
WBGene00016172	C27H5.2	protein_coding	47.88099836	0.162863106	0.263155216	0.618886105	0.535991393	0.746832218	not_significant
WBGene00007578	WBGene00007578	pseudogene	776.9913112	0.172851166	0.279360883	0.618737901	0.536089037	0.746878836	not_significant
WBGene00001978	hmp-1	protein_coding	1672.002399	0.069769552	0.112807187	0.618484988	0.536255691	0.746914945	not_significant
WBGene00013853	ZC116.1	protein_coding	117.6727439	-0.255903679	0.41380218	-0.618420326	0.536298303	0.746914945	not_significant
WBGene00021750	Y50D4C.6	protein_coding	368.0570929	-0.067923468	0.109836308	-0.618406332	0.536307525	0.746914945	not_significant
WBGene00018077	F35H12.5	protein_coding	54.03417799	-0.14029993	0.227003582	-0.618051612	0.536541317	0.747151121	not_significant
WBGene00000121	aly-2	protein_coding	3930.496715	0.087252542	0.141198829	0.617940975	0.536614248	0.747163263	not_significant
WBGene00003865	oma-2	protein_coding	14928.63888	0.115614534	0.187168042	0.617704457	0.536770173	0.747290947	not_significant
WBGene00010085	F55B11.3	protein_coding	2208.321732	0.079167778	0.128211168	0.617479582	0.536918445	0.747318543	not_significant
WBGene00013208	Y54G9A.5	protein_coding	1356.093007	-0.055644272	0.090105198	-0.617547861	0.536873423	0.747318543	not_significant
WBGene00013158	Y53F4B.11	protein_coding	16.47278579	-0.299344713	0.4848827	-0.617354905	0.53700066	0.747328452	not_significant
WBGene00022782	ZK622.4	protein_coding	11.40814979	-0.249797333	0.404678204	-0.617273997	0.537054015	0.747328452	not_significant
WBGene00012829	Y43F8C.7	protein_coding	1080.001703	-0.079280685	0.128555134	-0.616705703	0.537428859	0.747581853	not_significant
WBGene00017114	E03H12.7	protein_coding	53.10750855	-0.335755596	0.544314114	-0.616841612	0.537339202	0.747581853	not_significant
WBGene00022473	bet-1	protein_coding	658.7865309	0.146888288	0.238174265	0.616726109	0.537415397	0.747581853	not_significant
WBGene00019854	R03H10.1	protein_coding	46.83078019	-0.142400331	0.230986082	-0.616488792	0.537571967	0.747691538	not_significant
WBGene00013763	WBGene00013763	pseudogene	15.12265014	0.234586457	0.380630433	0.616310302	0.537689741	0.747693903	not_significant
WBGene00014246	ZK1307.3	protein_coding	17.66964073	-0.474787737	0.770394815	-0.616291449	0.537702181	0.747693903	not_significant
WBGene00010066	F54F7.6	protein_coding	164.3911144	-0.084235828	0.136725336	-0.616095232	0.537831669	0.747784598	not_significant
WBGene00010677	gtbp-1	protein_coding	4738.530278	0.119765318	0.194639489	0.615318703	0.538344268	0.748326517	not_significant
WBGene00000150	apm-1	protein_coding	213.797823	-0.094495303	0.153573505	-0.615309934	0.538350058	0.748326517	not_significant
WBGene00020955	angl-1	protein_coding	34.445069	0.215056222	0.349713591	0.614949569	0.538588026	0.748567877	not_significant
WBGene00007993	idhb-1	protein_coding	496.686795	0.071076201	0.115754778	0.614023905	0.539199531	0.74917352	not_significant
WBGene00013242	Y56A3A.30	protein_coding	30.61846873	0.181345238	0.295351719	0.61399757	0.539216933	0.74917352	not_significant
WBGene00020819	T26A5.2	protein_coding	392.8630028	-0.101150288	0.164704901	-0.614130408	0.539129155	0.74917352	not_significant
WBGene00044191	F43D2.6	protein_coding	111.172642	-0.11397424	0.185733173	-0.613645041	0.539449913	0.749193268	not_significant
WBGene00004987	spp-2	protein_coding	170.2809182	0.140085773	0.228298874	0.613606936	0.539475099	0.749193268	not_significant
WBGene00012982	jmjd-2	protein_coding	844.7203733	-0.136790614	0.222971595	-0.613488967	0.539553076	0.749193268	not_significant
WBGene00021721	Y49F6B.9	protein_coding	334.7403548	-0.064990781	0.1058901	-0.613756911	0.539375975	0.749193268	not_significant
WBGene00008170	C48B4.7	protein_coding	872.3155776	-0.062284257	0.101518608	-0.613525523	0.539528912	0.749193268	not_significant
WBGene00004775	Sep-01	protein_coding	1166.260015	0.155510718	0.253530929	0.61337967	0.539625325	0.749204186	not_significant
WBGene00003476	mtm-3	protein_coding	1600.268825	0.088710726	0.144676873	0.613164525	0.539767559	0.749312254	not_significant
WBGene00011509	T05H10.4	protein_coding	619.524805	0.076751533	0.125199381	0.613034448	0.539853563	0.749342247	not_significant
WBGene00015809	znf-622	protein_coding	4496.430637	0.130298852	0.212691027	0.612620354	0.540127397	0.749632919	not_significant
WBGene00009668	cfim-1	protein_coding	391.1436504	-0.076747813	0.125347095	-0.612282347	0.540350967	0.74985377	not_significant
WBGene00015632	C09D4.1	protein_coding	60.0483119	0.14381277	0.234958849	0.612076412	0.540487203	0.749953386	not_significant
WBGene00306081	T21G5.12	protein_coding	10.72626833	-0.282420325	0.461946845	-0.611369745	0.540954828	0.750512743	not_significant
WBGene00012990	sam-10	protein_coding	242.0094468	-0.234075727	0.382956079	-0.611233871	0.541044763	0.750548028	not_significant
WBGene00014091	ZK822.4	protein_coding	154.3392563	0.211657764	0.346421486	0.610983362	0.541210595	0.750688578	not_significant
WBGene00023424	C53D6.10	protein_coding	67.77502004	-0.382177702	0.626046631	-0.610462038	0.541555783	0.751077842	not_significant
WBGene00006589	tnt-4	protein_coding	16.20648328	0.264937854	0.434188149	0.610191354	0.541735057	0.751095909	not_significant
WBGene00010552	K04C1.2	protein_coding	126.3247482	0.21231031	0.347968854	0.610141705	0.541767942	0.751095909	not_significant
WBGene00021783	alkb-1	protein_coding	686.6894027	0.052114386	0.085408387	0.610178787	0.54174338	0.751095909	not_significant
WBGene00019715	M01G5.1	protein_coding	306.004566	0.119652339	0.196134484	0.610052535	0.541827007	0.751095909	not_significant
WBGene00015922	C17H11.2	protein_coding	163.4908302	-0.177612206	0.29131754	-0.609685932	0.542069876	0.751253582	not_significant
WBGene00004737	scc-1	protein_coding	789.238188	0.207382979	0.340095292	0.609779033	0.542008192	0.751253582	not_significant
WBGene00021401	prdx-6	protein_coding	2408.667686	-0.087236028	0.143116473	-0.609545681	0.542162804	0.751292888	not_significant
WBGene00011322	irld-14	protein_coding	13.9435734	-0.377329363	0.619555943	-0.609031948	0.542503263	0.751449541	not_significant
WBGene00011066	ztf-15	protein_coding	810.4642668	-0.110153867	0.180880989	-0.60898532	0.542534169	0.751449541	not_significant
WBGene00003796	npp-10	protein_coding	2923.308337	0.170743011	0.280299478	0.609144946	0.542428368	0.751449541	not_significant
WBGene00015128	B0303.7	protein_coding	251.9596843	0.058915105	0.096715201	0.60916076	0.542417887	0.751449541	not_significant
WBGene00020402	T10B11.6	protein_coding	844.3653379	-0.050035869	0.082195509	-0.608742133	0.542695375	0.75158336	not_significant
WBGene00015941	C18A3.3	protein_coding	2059.896278	0.083581318	0.137343737	0.608555731	0.542818955	0.751665043	not_significant
WBGene00007305	ttbk-5	protein_coding	27.38919318	-0.348229603	0.572323095	-0.608449329	0.542889503	0.751673282	not_significant
WBGene00013307	Y57G11C.9	protein_coding	2463.531761	-0.085584264	0.140718024	-0.608196888	0.543056899	0.751726156	not_significant
WBGene00007557	C14A4.6	protein_coding	118.4090262	-0.114721929	0.188598647	-0.608286065	0.542997762	0.751726156	not_significant
WBGene00011951	T23F6.3	protein_coding	20.10790845	0.312800895	0.514603221	0.607848691	0.543287832	0.751956371	not_significant
WBGene00017339	mfsd-10	protein_coding	82.30786754	-0.109159798	0.179618543	-0.60773123	0.543365747	0.751974766	not_significant
WBGene00008284	C53D6.7	protein_coding	114.2271755	-0.143664772	0.236493382	-0.607479036	0.543533051	0.752027418	not_significant
WBGene00015483	C05D11.5	protein_coding	45.28956905	0.162083032	0.266806851	0.607492018	0.543524438	0.752027418	not_significant
WBGene00000678	col-104	protein_coding	92.54257068	0.356427241	0.587453077	0.606733125	0.544028035	0.752601949	not_significant
WBGene00044073	tag-244	protein_coding	35.78796118	0.166729111	0.274831963	0.60665837	0.544077655	0.752601949	not_significant
WBGene00003750	nlp-12	protein_coding	12.24059731	0.354363301	0.584531247	0.606235001	0.544358714	0.752901224	not_significant
WBGene00015956	C18B2.5	protein_coding	287.6754181	0.204419758	0.33740506	0.605858602	0.544608652	0.753095571	not_significant
WBGene00007109	edg-1	protein_coding	2010.076492	0.147263279	0.243077521	0.605828455	0.544628672	0.753095571	not_significant
WBGene00008506	tkt-1	protein_coding	3644.675699	0.165122492	0.272641253	0.605640162	0.544753727	0.753178989	not_significant
WBGene00010763	K10H10.7	protein_coding	17.85236175	-0.363648071	0.600712475	-0.605361278	0.544938974	0.753332	not_significant
WBGene00021312	szy-2	protein_coding	1628.064416	0.047718344	0.078836988	0.605278629	0.544993879	0.753332	not_significant
WBGene00004467	rpn-11	protein_coding	3815.735545	0.141560064	0.234012817	0.604924405	0.545229227	0.753567797	not_significant
WBGene00012252	W04E12.7	protein_coding	154.6148224	0.117538112	0.194354148	0.604762559	0.545336774	0.753626925	not_significant
WBGene00015326	ivd-1	protein_coding	1745.782893	0.096114207	0.159007732	0.60446247	0.545536214	0.753813013	not_significant
WBGene00010137	ztf-26	protein_coding	119.3232065	0.1508069	0.249567294	0.604273489	0.545661829	0.75389706	not_significant
WBGene00006364	syd-2	protein_coding	41.98586041	0.135318373	0.22399964	0.60410085	0.545776595	0.753914947	not_significant
WBGene00009515	clec-170	protein_coding	65.88618553	0.198272293	0.328233275	0.604059088	0.545804358	0.753914947	not_significant
WBGene00003254	mig-23	protein_coding	52.58354215	-0.123559775	0.20464058	-0.603789213	0.545983792	0.753983789	not_significant
WBGene00002368	let-99	protein_coding	1167.912208	0.179037579	0.296485211	0.603866811	0.545932196	0.753983789	not_significant
WBGene00011212	R10E8.6	protein_coding	12.00019435	-0.250521636	0.415050253	-0.603593503	0.546113933	0.754074015	not_significant
WBGene00003686	nhr-96	protein_coding	45.27250327	0.173156931	0.287095674	0.603133194	0.546420086	0.75431322	not_significant
WBGene00007115	B0198.2	protein_coding	18.40934676	-0.206148724	0.341959314	-0.602845765	0.546611299	0.75431322	not_significant
WBGene00003367	mix-1	protein_coding	1338.950121	0.186696782	0.309611983	0.603002443	0.546507064	0.75431322	not_significant
WBGene00015352	C02F5.12	protein_coding	96.99210284	-0.093345596	0.154781919	-0.603078166	0.546456691	0.75431322	not_significant
WBGene00018720	F53A3.1	protein_coding	48.04401537	0.179066025	0.297034022	0.602846851	0.546610576	0.75431322	not_significant
WBGene00017841	F26G1.5	protein_coding	52.00023064	0.245415096	0.407189075	0.602705501	0.546704622	0.754352541	not_significant
WBGene00008897	F16H6.7	protein_coding	14.7853613	0.229351152	0.380598057	0.60260726	0.546769989	0.754353284	not_significant
WBGene00020847	cgr-1	protein_coding	119.7860875	0.107701425	0.178919493	0.601954674	0.547204309	0.754594612	not_significant
WBGene00007840	C31C9.6	protein_coding	19.47997949	-0.221523239	0.367921844	-0.602093197	0.547112103	0.754594612	not_significant
WBGene00003071	lrp-1	protein_coding	32.64235906	0.213506229	0.354632027	0.60205005	0.547140822	0.754594612	not_significant
WBGene00008770	F13G3.12	protein_coding	87.97558671	0.129619507	0.215243182	0.602200292	0.547040821	0.754594612	not_significant
WBGene00077690	mtp-18	protein_coding	188.0727044	0.094893811	0.157696461	0.601749782	0.547340707	0.754603847	not_significant
WBGene00014176	ZK1010.2	protein_coding	1691.280995	0.058973031	0.097993389	0.601806216	0.547303137	0.754603847	not_significant
WBGene00001563	gei-6	protein_coding	867.5525781	0.178307126	0.296406248	0.601563316	0.547464854	0.754685587	not_significant
WBGene00003669	nhr-79	protein_coding	48.48086361	-0.173412368	0.288883006	-0.600285804	0.548315778	0.755350718	not_significant
WBGene00017605	snu-66	protein_coding	1557.316845	-0.159563132	0.265938509	-0.600000101	0.548506168	0.755350718	not_significant
WBGene00020592	ugt-12	protein_coding	230.709064	-0.128438211	0.214032013	-0.600088789	0.548447064	0.755350718	not_significant
WBGene00012513	Y26E6A.2	protein_coding	28.67184938	0.172546733	0.287522689	0.600115189	0.54842947	0.755350718	not_significant
WBGene00013497	hex-5	protein_coding	44.04356185	0.177844127	0.296425672	0.599961958	0.548531589	0.755350718	not_significant
WBGene00007444	C08F8.2	protein_coding	679.680101	-0.056696655	0.094453628	-0.600259155	0.548333536	0.755350718	not_significant
WBGene00004087	ppk-1	protein_coding	637.7128656	0.06419535	0.106958397	0.600189899	0.548379685	0.755350718	not_significant
WBGene00009477	rbpl-1	protein_coding	1554.483071	0.167462981	0.278891454	0.60045935	0.548200144	0.755350718	not_significant
WBGene00304811	E02D9.3	protein_coding	151.7619249	0.081457298	0.135719288	0.60018955	0.548379917	0.755350718	not_significant
WBGene00016611	bicd-1	protein_coding	142.8177572	-0.13765709	0.229616941	-0.599507551	0.548834476	0.755678377	not_significant
WBGene00007564	mrps-22	protein_coding	2448.076724	-0.08306206	0.138620553	-0.599204511	0.549036515	0.755867119	not_significant
WBGene00021681	Y48G1C.8	protein_coding	1218.131417	0.154257208	0.257591438	0.59884447	0.549276604	0.756018757	not_significant
WBGene00021535	wht-7	protein_coding	422.5949191	-0.05837141	0.097470585	-0.598861806	0.549265043	0.756018757	not_significant
WBGene00013460	cpsf-3	protein_coding	345.3924371	-0.06715195	0.112188184	-0.598565268	0.549462823	0.756185619	not_significant
WBGene00003690	nhr-100	protein_coding	148.7443713	-0.088073181	0.147197975	-0.598331476	0.549618778	0.756310798	not_significant
WBGene00000987	dhs-24	protein_coding	20.37704361	0.220928008	0.369387102	0.598093454	0.549777578	0.756350425	not_significant
WBGene00006510	mtrr-1	protein_coding	1622.580107	-0.060198023	0.100637938	-0.598164313	0.549730301	0.756350425	not_significant
WBGene00007937	C34E11.4	protein_coding	22.50530009	0.205220792	0.343497297	0.597445145	0.550210221	0.756692972	not_significant
WBGene00044605	ttr-36	protein_coding	822.4900317	-0.096399656	0.161355203	-0.597437541	0.550215296	0.756692972	not_significant
WBGene00013161	Y53F4B.14	protein_coding	494.7774933	-0.071086651	0.118987812	-0.597428007	0.55022166	0.756692972	not_significant
WBGene00009289	exos-7	protein_coding	1010.279691	-0.052204486	0.08751906	-0.596492762	0.550846088	0.75737784	not_significant
WBGene00050956	C14A6.13	protein_coding	53.30443311	-0.313987395	0.52642632	-0.596450791	0.550874118	0.75737784	not_significant
WBGene00018475	mrpl-14	protein_coding	3034.41882	-0.045578092	0.07642334	-0.596389696	0.550914923	0.75737784	not_significant
WBGene00004501	rpt-1	protein_coding	4944.588109	-0.083784216	0.140550293	-0.596115559	0.55109803	0.757540069	not_significant
WBGene00010215	nhr-193	protein_coding	31.70657181	-0.183379113	0.307906122	-0.595568258	0.551463687	0.757953161	not_significant
WBGene00020632	WBGene00020632	pseudogene	35.87513608	0.192279029	0.323000312	0.595290536	0.551649281	0.7581187	not_significant
WBGene00003793	npp-7	protein_coding	1288.966036	0.169777247	0.285372451	0.594932154	0.551888823	0.758358331	not_significant
WBGene00044077	pacs-1	protein_coding	969.7328011	-0.089155988	0.150043242	-0.594201957	0.552377044	0.758806542	not_significant
WBGene00009245	rict-1	protein_coding	759.888876	0.132790133	0.223495328	0.59415172	0.552410641	0.758806542	not_significant
WBGene00007971	rpb-3	protein_coding	6356.753182	-0.047844184	0.080516967	-0.594212453	0.552370025	0.758806542	not_significant
WBGene00010516	K02E11.7	protein_coding	38.81839838	-0.207226919	0.349011938	-0.593753097	0.552677264	0.758993584	not_significant
WBGene00023432	K12B6.9	protein_coding	112.8291653	0.11491546	0.193532482	0.59377867	0.552660157	0.758993584	not_significant
WBGene00007913	cyp-36A1	protein_coding	10.31701981	0.254632522	0.429166672	0.593318491	0.552968026	0.759303275	not_significant
WBGene00004893	sms-2	protein_coding	160.7397069	0.137111828	0.231172935	0.593113669	0.553105083	0.759356597	not_significant
WBGene00013985	sec-16A.1	protein_coding	313.2705456	0.227815757	0.384132598	0.593065412	0.553137377	0.759356597	not_significant
WBGene00003729	nhx-1	protein_coding	64.51199507	0.199861067	0.337117907	0.592852121	0.553280123	0.759403285	not_significant
WBGene00006826	unc-97	protein_coding	281.5144559	-0.107291181	0.181013301	-0.592725397	0.553364942	0.759403285	not_significant
WBGene00019935	R07E4.1	protein_coding	32.10103522	-0.248882941	0.420249791	-0.592226211	0.55369912	0.759403285	not_significant
WBGene00001090	drh-1	protein_coding	494.5289559	0.112791471	0.190482005	0.592137145	0.553758755	0.759403285	not_significant
WBGene00014058	ZK673.2	protein_coding	1456.454286	-0.051560257	0.087047137	-0.59232571	0.553632503	0.759403285	not_significant
WBGene00003964	pdi-3	protein_coding	10231.41854	0.103911103	0.175319011	0.592697291	0.553383755	0.759403285	not_significant
WBGene00045399	Y47G6A.33	protein_coding	492.95814	-0.10012691	0.169038392	-0.59233236	0.553628051	0.759403285	not_significant
WBGene00018967	ddx-15	protein_coding	2242.834975	0.137510944	0.232088897	0.592492558	0.553520803	0.759403285	not_significant
WBGene00194861	H04D03.6	protein_coding	28.65125018	-0.163663161	0.276243558	-0.592459647	0.553542835	0.759403285	not_significant
WBGene00000444	ceh-21	protein_coding	235.8674098	0.141736314	0.239479403	0.591851794	0.553949836	0.759497054	not_significant
WBGene00022201	Y71H10B.1	protein_coding	691.4322704	0.099954544	0.168956549	0.591599107	0.554119072	0.759497054	not_significant
WBGene00012602	Y38E10A.24	protein_coding	614.7238408	-0.071244126	0.120419277	-0.591633897	0.55409577	0.759497054	not_significant
WBGene00018380	decr-1.1	protein_coding	24.36540177	0.361226111	0.610645762	0.591547725	0.554153488	0.759497054	not_significant
WBGene00043279	F22D6.8	protein_coding	26.10357872	0.207422322	0.350618462	0.591589846	0.554125275	0.759497054	not_significant
WBGene00006738	ulp-3	protein_coding	706.1560955	-0.071976765	0.121806423	-0.590911076	0.554580005	0.759992101	not_significant
WBGene00019649	exc-14	protein_coding	25.71171085	0.319928426	0.54179702	0.590494991	0.554858843	0.760086008	not_significant
WBGene00012536	Y37A1A.3	protein_coding	58.85051638	0.142877618	0.242032484	0.590324139	0.554973359	0.760086008	not_significant
WBGene00021512	Y41D4B.4	protein_coding	86.11892443	0.118770129	0.201165665	0.590409546	0.554916112	0.760086008	not_significant
WBGene00018769	mnat-1	protein_coding	668.3310103	-0.061322658	0.103880106	-0.590321483	0.554975139	0.760086008	not_significant
WBGene00021828	Y54E10A.6	protein_coding	99.67842898	0.141334948	0.239300506	0.590617003	0.55477707	0.760086008	not_significant
WBGene00013339	phf-14	protein_coding	533.3458504	-0.082036056	0.139001517	-0.590181016	0.555069298	0.760125498	not_significant
WBGene00306003	W04B5.8	protein_coding	29.81848521	0.232601058	0.394453328	0.589679542	0.555405513	0.760496417	not_significant
WBGene00006861	cal-5	protein_coding	526.5670781	-0.134966559	0.229008136	-0.589352684	0.55562471	0.76070704	not_significant
WBGene00011911	T22B3.3	protein_coding	82.71526829	-0.330303311	0.560609558	-0.589186014	0.555736498	0.760770575	not_significant
WBGene00004824	F56B3.4	protein_coding	782.8796603	-0.061030304	0.103762092	-0.588175344	0.556414605	0.761430124	not_significant
WBGene00009948	F52H3.6	protein_coding	62.61025945	-0.277271976	0.471292413	-0.588322598	0.556315781	0.761430124	not_significant
WBGene00015336	C02D5.2	protein_coding	27.24639628	-0.171536228	0.29161734	-0.588223693	0.556382156	0.761430124	not_significant
WBGene00013138	Y53C10A.10	protein_coding	19.75821306	-0.399572271	0.679537994	-0.588005784	0.55652841	0.761496306	not_significant
WBGene00008742	F13D12.8	protein_coding	23.08911451	-0.171385157	0.291525111	-0.587891577	0.55660507	0.761511652	not_significant
WBGene00044916	F40F8.11	protein_coding	1525.78017	0.174363674	0.296669473	0.587737161	0.556708728	0.761563927	not_significant
WBGene00002071	ile-2	protein_coding	1332.527291	-0.09253347	0.157601451	-0.5871359	0.557112438	0.762026606	not_significant
WBGene00001457	flp-14	protein_coding	106.9459561	0.241825091	0.412160752	0.586725179	0.557388295	0.762314315	not_significant
WBGene00017369	F10G7.5	protein_coding	272.0430257	0.059329081	0.101164973	0.586458721	0.557567293	0.762469506	not_significant
WBGene00019465	acl-14	protein_coding	1978.938489	-0.046119307	0.078749142	-0.585648372	0.558111835	0.762607859	not_significant
WBGene00001569	meg-3	protein_coding	671.3377615	0.200470511	0.342125421	0.585956199	0.55790495	0.762607859	not_significant
WBGene00003613	nhr-14	protein_coding	74.44438157	0.159576872	0.272489145	0.585626529	0.558126517	0.762607859	not_significant
WBGene00020510	T14G11.1	protein_coding	68.76858422	0.127921831	0.218302788	0.585983495	0.557886606	0.762607859	not_significant
WBGene00003592	nfi-1	protein_coding	381.4995782	-0.075653955	0.129169712	-0.585694231	0.558081012	0.762607859	not_significant
WBGene00004459	rpn-2	protein_coding	4606.414235	0.209226807	0.357270683	0.585625458	0.558127237	0.762607859	not_significant
WBGene00019329	ceeh-1	protein_coding	165.4889401	-0.091472605	0.156060605	-0.586135145	0.5577847	0.762607859	not_significant
WBGene00000183	arf-5	protein_coding	5493.692012	-0.038568817	0.065876168	-0.585474511	0.5582287	0.76265694	not_significant
WBGene00005010	spr-5	protein_coding	651.9586139	0.086315691	0.147481579	0.585264217	0.558370072	0.762760525	not_significant
WBGene00017297	F09E10.7	protein_coding	20.70050512	0.281677144	0.481621839	0.58485127	0.558647727	0.762942665	not_significant
WBGene00050948	WBGene00050948	pseudogene	52.57274645	-0.141207824	0.241514708	-0.584675881	0.558765675	0.762942665	not_significant
WBGene00002075	imb-1	protein_coding	897.0413596	-0.09541668	0.163126703	-0.584923732	0.558599001	0.762942665	not_significant
WBGene00012923	fbxa-128	protein_coding	25.29880569	-0.190841023	0.326361984	-0.584752614	0.558714071	0.762942665	not_significant
WBGene00016896	nep-4	protein_coding	42.52207078	0.176064674	0.301236918	0.584472431	0.558902508	0.762985727	not_significant
WBGene00006478	tag-131	protein_coding	1194.543381	-0.036403558	0.062288569	-0.584434004	0.558928355	0.762985727	not_significant
WBGene00012445	Y16B4A.2	protein_coding	411.6108889	-0.209510942	0.358769753	-0.583970472	0.559240179	0.763232315	not_significant
WBGene00011604	T08A11.1	protein_coding	405.096577	-0.134449839	0.23022913	-0.583982746	0.55923192	0.763232315	not_significant
WBGene00008124	C47A4.3	protein_coding	35.76162376	-0.411300553	0.704865804	-0.583516111	0.559545915	0.763560017	not_significant
WBGene00003046	lir-3	protein_coding	67.50041753	-0.10630156	0.182268857	-0.583212961	0.559749947	0.763748873	not_significant
WBGene00009829	tmed-10	protein_coding	2705.04195	0.046397822	0.079627825	0.582683533	0.56010636	0.763843018	not_significant
WBGene00015769	C14C11.7	protein_coding	266.9002835	0.071826498	0.123266317	0.582693634	0.56009956	0.763843018	not_significant
WBGene00002239	ksr-1	protein_coding	71.65276762	-0.113136541	0.194070251	-0.582966944	0.559915554	0.763843018	not_significant
WBGene00007520	C11E4.6	protein_coding	55.15683004	0.106193832	0.182268545	0.582622923	0.560147171	0.763843018	not_significant
WBGene00001499	fsn-1	protein_coding	2751.713729	-0.061920969	0.106271203	-0.582669317	0.560115933	0.763843018	not_significant
WBGene00020031	suco-1	protein_coding	1541.394754	0.176847339	0.303758541	0.582197091	0.560433933	0.764144509	not_significant
WBGene00013343	prp-6	protein_coding	940.6915936	-0.063304301	0.108831676	-0.581671655	0.560787868	0.764537508	not_significant
WBGene00006454	aex-4	protein_coding	54.46551539	-0.12691944	0.218341681	-0.581288189	0.56104624	0.764800146	not_significant
WBGene00006769	unc-33	protein_coding	13.40026914	0.269336919	0.463522806	0.581065085	0.561196589	0.764915486	not_significant
WBGene00016074	dnsn-1	protein_coding	734.435176	0.110436203	0.190120964	0.580873359	0.561325809	0.765002004	not_significant
WBGene00013947	ZK228.4	protein_coding	139.0876184	-0.133738855	0.230330379	-0.580639236	0.561483623	0.765127466	not_significant
WBGene00001085	dpy-26	protein_coding	897.681443	0.159989086	0.276038521	0.579589708	0.562191335	0.765976275	not_significant
WBGene00017132	tofu-6	protein_coding	3198.40625	-0.056557564	0.097593764	-0.579520272	0.562238172	0.765976275	not_significant
WBGene00021564	Y45G12B.3	protein_coding	478.7658432	0.092210842	0.159250013	0.579031925	0.562567632	0.766263617	not_significant
WBGene00013261	sinh-1	protein_coding	36.75770414	-0.160319104	0.276883704	-0.579012423	0.562580791	0.766263617	not_significant
WBGene00018112	F36H9.4	protein_coding	82.42796985	-0.199971141	0.345755665	-0.578359693	0.563021301	0.76677386	not_significant
WBGene00004370	rig-3	protein_coding	47.69293064	0.140859742	0.243690785	0.578026544	0.563246199	0.766990376	not_significant
WBGene00000098	air-1	protein_coding	3385.909681	-0.092378747	0.159936796	-0.577595334	0.563537358	0.767117536	not_significant
WBGene00004443	rpl-29	protein_coding	3092.445858	-0.050176143	0.086855223	-0.577698624	0.563467608	0.767117536	not_significant
WBGene00014761	F46A8.11	protein_coding	20.34033621	0.198708723	0.343971961	0.577688724	0.563474293	0.767117536	not_significant
WBGene00000214	asp-1	protein_coding	27993.73063	0.118056139	0.204525214	0.577220467	0.563790533	0.767372399	not_significant
WBGene00011318	cdt-2	protein_coding	684.6447445	0.098185124	0.170141216	0.577080182	0.563885291	0.767411608	not_significant
WBGene00011930	T22G5.3	protein_coding	88.10236713	-0.108379351	0.18787991	-0.57685439	0.564037824	0.767473381	not_significant
WBGene00020852	nhr-228	protein_coding	128.3003408	-0.118117156	0.204773798	-0.576817724	0.564062595	0.767473381	not_significant
WBGene00008107	aspm-1	protein_coding	758.4062883	0.16462006	0.285449412	0.576704849	0.564138856	0.7674874	not_significant
WBGene00017787	nhr-141	protein_coding	6.934874953	-0.370892456	0.64334374	-0.576507445	0.564272239	0.767579118	not_significant
WBGene00017195	glo-4	protein_coding	196.8172842	0.103902353	0.180294293	0.576293078	0.564417101	0.767686427	not_significant
WBGene00009946	ogr-2	protein_coding	369.5001841	0.085324656	0.148414346	0.574908408	0.565353243	0.768869838	not_significant
WBGene00009507	mus-101	protein_coding	590.2121923	-0.109793131	0.191063177	-0.574643076	0.565532713	0.769024033	not_significant
WBGene00008270	C53A5.13	protein_coding	51.13813717	0.129990764	0.226388036	0.574194497	0.565836193	0.769281167	not_significant
WBGene00000479	cgh-1	protein_coding	27351.78981	0.131554091	0.229121199	0.574168133	0.565854031	0.769281167	not_significant
WBGene00008730	F13B12.2	protein_coding	21.87015178	-0.225695252	0.393283284	-0.57387451	0.566052723	0.769371509	not_significant
WBGene00021444	ttc-7	protein_coding	33.30550196	-0.181498944	0.316251304	-0.573907337	0.566030508	0.769371509	not_significant
WBGene00017855	F27C1.6	protein_coding	841.3488282	0.120678786	0.210408219	0.573545969	0.566275083	0.769583844	not_significant
WBGene00001783	gst-35	protein_coding	85.81877939	0.29150059	0.508472007	0.573287391	0.566450122	0.769731825	not_significant
WBGene00003446	msp-53	protein_coding	86.31726057	-0.271067191	0.472986627	-0.573096946	0.566579055	0.769817128	not_significant
WBGene00019014	F57C12.2	protein_coding	16.30958364	0.312714229	0.546472713	0.572241251	0.567158544	0.770514515	not_significant
WBGene00018193	F39C12.1	protein_coding	241.4875387	0.369927707	0.646639312	0.572077354	0.56726957	0.770575382	not_significant
WBGene00009885	moc-5	protein_coding	54.92854559	0.117703494	0.205797331	0.571938874	0.567363387	0.77061286	not_significant
WBGene00008644	F10C2.3	protein_coding	19.8503939	-0.252000219	0.440760495	-0.571739578	0.567498417	0.770676515	not_significant
WBGene00011312	trcs-2	protein_coding	1337.124428	0.118866763	0.207927458	0.571674199	0.567542717	0.770676515	not_significant
WBGene00000636	col-60	protein_coding	70.6055643	0.354676698	0.620688658	0.571424487	0.567711934	0.770816344	not_significant
WBGene00013919	ZC506.1	protein_coding	262.7106804	0.099005318	0.173319356	0.571230588	0.567843346	0.770904816	not_significant
WBGene00006931	vps-26	protein_coding	918.913415	-0.092706987	0.16236425	-0.570981525	0.568012166	0.770939596	not_significant
WBGene00007824	dlat-2	protein_coding	2058.779082	0.0485494	0.085039614	0.57090335	0.56806516	0.770939596	not_significant
WBGene00000968	dhs-4	protein_coding	20.4342874	-0.237095013	0.415300745	-0.57089956	0.568067729	0.770939596	not_significant
WBGene00003659	nhr-69	protein_coding	36.22458591	0.178911813	0.313635482	0.570445065	0.568375872	0.77126783	not_significant
WBGene00044898	let-383	protein_coding	38.49673674	0.143556543	0.252114011	0.569411204	0.569077115	0.772129351	not_significant
WBGene00011428	nlp-80	protein_coding	64.60756921	0.226484071	0.397959575	0.56911326	0.56927928	0.772227852	not_significant
WBGene00012326	W07E11.1	protein_coding	473.925373	0.23351663	0.410348698	0.569068774	0.569309468	0.772227852	not_significant
WBGene00021012	pig-1	protein_coding	620.0275507	0.115163877	0.20239313	0.569010802	0.569348809	0.772227852	not_significant
WBGene00002238	kars-1	protein_coding	7259.806039	0.132167646	0.232320585	0.568902001	0.569422647	0.772237986	not_significant
WBGene00021238	gap-3	protein_coding	13.26471516	0.221848335	0.390226562	0.56851162	0.569687618	0.772507298	not_significant
WBGene00016707	C46E10.1	protein_coding	25.30112844	-0.358457957	0.630863786	-0.568201829	0.56989793	0.772665626	not_significant
WBGene00002257	lbp-5	protein_coding	141.0308879	-0.121528297	0.213904036	-0.568144014	0.569937183	0.772665626	not_significant
WBGene00021756	Y50D7A.8	protein_coding	32.09764778	0.179284131	0.31566099	0.567964167	0.570059299	0.772741147	not_significant
WBGene00003997	pgp-3	protein_coding	72.23209805	-0.11933623	0.210234995	-0.56763257	0.570284486	0.772956352	not_significant
WBGene00044332	clec-36	protein_coding	12.87079645	-0.3035507	0.534898726	-0.567491911	0.570380021	0.772968109	not_significant
WBGene00009548	F38H4.4	protein_coding	24.25258992	-0.329845512	0.581319279	-0.567408521	0.570436662	0.772968109	not_significant
WBGene00016889	lst-6	protein_coding	538.846803	-0.087203473	0.153709529	-0.567326395	0.570492447	0.772968109	not_significant
WBGene00006680	twk-28	protein_coding	12.09501283	0.251231008	0.443715593	0.566198286	0.571258995	0.773286448	not_significant
WBGene00022380	Y94H6A.8	protein_coding	3205.486917	-0.072595071	0.128214293	-0.566201079	0.571257096	0.773286448	not_significant
WBGene00003220	mes-2	protein_coding	745.3130774	0.155810421	0.275010768	0.566561166	0.571012365	0.773286448	not_significant
WBGene00022450	ubc-26	protein_coding	334.4986291	-0.064200211	0.11334699	-0.566404197	0.571119042	0.773286448	not_significant
WBGene00004268	rab-5	protein_coding	1881.831575	-0.069238243	0.122234826	-0.566436304	0.571097222	0.773286448	not_significant
WBGene00006359	swp-1	protein_coding	962.397781	-0.108666574	0.191923205	-0.566198205	0.57125905	0.773286448	not_significant
WBGene00019168	H06I04.3	protein_coding	2302.540869	-0.126367555	0.222984816	-0.566709236	0.570911745	0.773286448	not_significant
WBGene00021904	gtf-2H5	protein_coding	260.6754779	-0.064349281	0.113598119	-0.566464323	0.571078179	0.773286448	not_significant
WBGene00016054	C24D10.2	protein_coding	23.10715693	-0.305313564	0.539430347	-0.565992562	0.571398837	0.773385701	not_significant
WBGene00015696	C10H11.7	protein_coding	17.05956076	-0.30355841	0.536528386	-0.565782571	0.571541596	0.773488952	not_significant
WBGene00001209	egl-45	protein_coding	3027.809394	0.210736918	0.372603164	0.565580056	0.571679288	0.773585324	not_significant
WBGene00000233	avr-15	protein_coding	17.93018699	-0.188649392	0.333680511	-0.565359336	0.571829378	0.773698446	not_significant
WBGene00008201	C49C3.11	protein_coding	12.01076908	-0.287613209	0.50907271	-0.564974714	0.572090963	0.773887886	not_significant
WBGene00021452	Y39F10A.1	protein_coding	37.0659784	0.15511477	0.274592442	0.564890893	0.572147979	0.773887886	not_significant
WBGene00009453	F36A2.3	protein_coding	502.6635845	0.108600921	0.19226162	0.564860115	0.572168914	0.773887886	not_significant
WBGene00017850	F27B10.1	protein_coding	13.91950209	0.314997671	0.557808098	0.564706164	0.572273641	0.773939573	not_significant
WBGene00013033	Y49E10.10	protein_coding	21.01268096	-0.293168004	0.519248465	-0.564600617	0.572345445	0.773946729	not_significant
WBGene00001395	fat-3	protein_coding	3588.089645	-0.109963924	0.194866344	-0.564304343	0.572547026	0.773949489	not_significant
WBGene00000801	WBGene00000801	pseudogene	52.74630069	0.126861052	0.224770125	0.56440353	0.572479537	0.773949489	not_significant
WBGene00001392	far-8	protein_coding	348.4155059	0.231123017	0.409551767	0.564331632	0.572528458	0.773949489	not_significant
WBGene00008682	lex-1	protein_coding	1575.790487	0.169019727	0.299583228	0.564182876	0.572629681	0.773971305	not_significant
WBGene00303019	Y70G10A.4	protein_coding	229.2695762	-0.075279699	0.133515646	-0.563826795	0.572872014	0.774208915	not_significant
WBGene00003395	mom-2	protein_coding	3233.239058	-0.081308496	0.144246519	-0.563677354	0.572973732	0.774256456	not_significant
WBGene00000022	abt-4	protein_coding	118.5434855	-0.161113337	0.286135576	-0.563066429	0.57338965	0.77467534	not_significant
WBGene00050915	Y6E2A.10	protein_coding	22.445006	-0.345980047	0.61464782	-0.562891521	0.573508754	0.77467534	not_significant
WBGene00022248	Y73B6BL.27	protein_coding	51.87999767	0.116772808	0.207510088	0.562733165	0.573616597	0.77467534	not_significant
WBGene00017967	ada-2	protein_coding	583.6636851	-0.114062289	0.202688855	-0.562745738	0.573608034	0.77467534	not_significant
WBGene00002717	let-526	protein_coding	908.0579586	0.146971573	0.261140298	0.562806942	0.573566353	0.77467534	not_significant
WBGene00003043	lip-1	protein_coding	1423.468167	0.074978113	0.1332958	0.562494193	0.573779359	0.774805225	not_significant
WBGene00016260	rege-1	protein_coding	94.34137513	0.091820367	0.163294692	0.562298539	0.573912633	0.774895266	not_significant
WBGene00012291	W06A7.2	protein_coding	396.031714	0.110377998	0.196386116	0.562045832	0.574084793	0.775037783	not_significant
WBGene00008882	F16B12.6	protein_coding	333.3075032	0.214339065	0.381435846	0.561926906	0.574165821	0.775057249	not_significant
WBGene00008210	C49F5.6	protein_coding	853.1913998	0.086453785	0.154099704	0.561024994	0.574780498	0.775529653	not_significant
WBGene00021872	clec-85	protein_coding	904.6677939	-0.111881703	0.199460968	-0.560920287	0.57485188	0.775529653	not_significant
WBGene00011350	perm-1	protein_coding	2337.318496	0.101067807	0.180175858	0.560939783	0.574838588	0.775529653	not_significant
WBGene00012595	Y38E10A.17	protein_coding	32.03479117	0.283395295	0.504971191	0.561210817	0.57465383	0.775529653	not_significant
WBGene00016888	znf-598	protein_coding	1361.179662	-0.104299797	0.185975087	-0.560826712	0.574915675	0.775529653	not_significant
WBGene00000863	cya-1	protein_coding	663.4001864	0.079814069	0.142247745	0.561091979	0.574734836	0.775529653	not_significant
WBGene00008743	F13D12.9	protein_coding	38.71690358	-0.290860666	0.518872721	-0.560562648	0.575095721	0.775682602	not_significant
WBGene00018294	atg-18	protein_coding	2048.408721	-0.060683417	0.108283871	-0.560410494	0.575199476	0.775732626	not_significant
WBGene00011055	arrd-14	protein_coding	139.2355507	0.136902577	0.244468457	0.560000985	0.575478766	0.776019344	not_significant
WBGene00015178	B0416.2	protein_coding	17.87488148	0.290236967	0.518708358	0.559537865	0.575794697	0.776265449	not_significant
WBGene00044989	Y37A1B.17	protein_coding	175.8015832	0.241156176	0.430951689	0.559589816	0.575759253	0.776265449	not_significant
WBGene00010405	erfa-3	protein_coding	2212.02049	-0.062388695	0.111551036	-0.559283873	0.575968	0.776409134	not_significant
WBGene00001224	ehs-1	protein_coding	948.4093709	0.107045245	0.191582691	0.558741737	0.57633799	0.776817891	not_significant
WBGene00000264	brc-1	protein_coding	348.5814403	-0.117092015	0.209658787	-0.558488472	0.576510874	0.776960914	not_significant
WBGene00000217	asp-4	protein_coding	5967.416645	-0.095222304	0.170563992	-0.55827905	0.576653848	0.777063599	not_significant
WBGene00022159	mppa-1	protein_coding	278.177954	-0.075981972	0.136163252	-0.55802113	0.576829956	0.777210904	not_significant
WBGene00022562	ZC204.12	protein_coding	82.17149707	0.180145678	0.322910157	0.557881733	0.576925146	0.777234143	not_significant
WBGene00001744	gars-1	protein_coding	2143.649253	0.114126144	0.204600384	0.557800246	0.576980794	0.777234143	not_significant
WBGene00012446	nhr-230	protein_coding	79.18347257	0.122647821	0.220132485	0.557154575	0.577421823	0.77769714	not_significant
WBGene00018208	F39G3.3	protein_coding	534.9833964	0.130727837	0.234657182	0.557101369	0.577458172	0.77769714	not_significant
WBGene00020321	T07F12.1	protein_coding	24.72081645	-0.173085086	0.3108852	-0.556749198	0.577698798	0.777931167	not_significant
WBGene00007547	nhr-154	protein_coding	42.06097118	-0.136719466	0.245613145	-0.556645558	0.57776962	0.777936508	not_significant
WBGene00015262	B0563.5	protein_coding	13.09940131	0.305451397	0.549294963	0.556079007	0.578156846	0.778187745	not_significant
WBGene00003728	nhr-138	protein_coding	170.4931938	0.075318363	0.135430273	0.556141261	0.57811429	0.778187745	not_significant
WBGene00017349	farl-11	protein_coding	2097.537211	-0.082971635	0.149198987	-0.556113931	0.578132972	0.778187745	not_significant
WBGene00000071	acy-4	protein_coding	52.60426561	-0.116946076	0.210419312	-0.555776347	0.578363757	0.778286189	not_significant
WBGene00010409	H21P03.2	protein_coding	1070.221819	-0.071273775	0.128227652	-0.555837795	0.578321746	0.778286189	not_significant
WBGene00001632	gly-7	protein_coding	676.8308978	0.046333247	0.083437458	0.555305116	0.57868598	0.778311395	not_significant
WBGene00001730	grl-21	protein_coding	18.85476946	0.314915134	0.567184472	0.555225239	0.578740608	0.778311395	not_significant
WBGene00271830	W09G10.9	protein_coding	17.89165803	-0.180775007	0.325508462	-0.55536193	0.578647127	0.778311395	not_significant
WBGene00016728	C46H11.2	protein_coding	97.90799651	0.106773683	0.192328855	0.555162059	0.578783818	0.778311395	not_significant
WBGene00010815	M01F1.9	protein_coding	164.0837693	-0.070628407	0.127151675	-0.555465797	0.578576098	0.778311395	not_significant
WBGene00021814	mfsd-8	protein_coding	70.28655243	0.136165948	0.245106081	0.55553884	0.578526151	0.778311395	not_significant
WBGene00011090	R07B7.6	protein_coding	63.54332158	0.113591773	0.204981004	0.554157558	0.579471022	0.779044427	not_significant
WBGene00021554	Y45G5AL.1	protein_coding	1674.560206	0.053948638	0.097367613	0.554071691	0.579529783	0.779044427	not_significant
WBGene00021552	zip-4	protein_coding	1031.54338	-0.060711991	0.109549797	-0.55419538	0.57944514	0.779044427	not_significant
WBGene00004458	rpn-1	protein_coding	3622.465759	0.168062006	0.303467643	0.553805355	0.579712063	0.779190554	not_significant
WBGene00018898	F55F10.1	protein_coding	421.3266649	0.229062164	0.413680795	0.553717182	0.579772414	0.779190554	not_significant
WBGene00000418	ced-4	protein_coding	580.3008167	-0.066868971	0.120790081	-0.553596544	0.579854992	0.779211536	not_significant
WBGene00004478	rps-9	protein_coding	142375.7047	-0.087178276	0.157542709	-0.553362813	0.580014998	0.779286106	not_significant
WBGene00022475	Y119C1B.10	protein_coding	126.1219418	0.088153643	0.159317702	0.553319825	0.580044428	0.779286106	not_significant
WBGene00008439	mfb-1	protein_coding	65.11180329	0.130266357	0.235513298	0.55311678	0.580183447	0.779292923	not_significant
WBGene00009460	ubr-5	protein_coding	2095.507825	0.205497145	0.371509912	0.55314041	0.580167267	0.779292923	not_significant
WBGene00018602	F48D6.4	protein_coding	1570.544314	-0.133900307	0.242189914	-0.552873178	0.580350255	0.779337054	not_significant
WBGene00009754	F46A9.1	protein_coding	37.07319893	0.351200831	0.635222668	0.552878304	0.580346745	0.779337054	not_significant
WBGene00004857	sma-3	protein_coding	44.53266975	0.140502246	0.254256102	0.552601275	0.580536469	0.779493952	not_significant
WBGene00014229	ZK1128.3	protein_coding	29.04329829	-0.308111087	0.557660109	-0.552506952	0.580601073	0.779493952	not_significant
WBGene00000507	cit-1.1	protein_coding	575.2889792	-0.097756822	0.176988989	-0.552332792	0.580720368	0.779564167	not_significant
WBGene00018794	attf-3	protein_coding	26.54425696	-0.227854513	0.412607075	-0.552231231	0.580789939	0.779567624	not_significant
WBGene00010919	M117.3	protein_coding	14.23026421	-0.249354473	0.451748961	-0.551975753	0.580964966	0.779712611	not_significant
WBGene00009084	F23B12.7	protein_coding	2110.8791	0.090484921	0.164048833	0.551573084	0.581240882	0.779836791	not_significant
WBGene00017726	F22H10.2	protein_coding	23.94236164	0.194942813	0.353447134	0.551547302	0.58125855	0.779836791	not_significant
WBGene00014663	WBGene00014663	pseudogene	12.16562544	-0.286492501	0.519298179	-0.551691711	0.58115959	0.779836791	not_significant
WBGene00010181	F57A8.6	protein_coding	9.825651522	-0.440609308	0.799197189	-0.551314887	0.581417835	0.779960563	not_significant
WBGene00006721	ubh-1	protein_coding	243.2783886	-0.068813737	0.124885431	-0.55101493	0.58162344	0.77996511	not_significant
WBGene00000018	abl-1	protein_coding	135.954367	0.176869917	0.321096254	0.550831454	0.58174922	0.77996511	not_significant
WBGene00002193	kin-5	protein_coding	16.42149126	-0.309534113	0.561884756	-0.550885407	0.581712231	0.77996511	not_significant
WBGene00007433	swsn-7	protein_coding	2364.385597	0.11377084	0.206439778	0.5511091	0.581558888	0.77996511	not_significant
WBGene00006656	twk-1	protein_coding	97.60754822	0.118299585	0.214769557	0.550821016	0.581756376	0.77996511	not_significant
WBGene00012319	ipla-3	protein_coding	1150.006222	0.166540352	0.302426877	0.550679734	0.58185324	0.780005103	not_significant
WBGene00011339	T01G5.1	protein_coding	50.16118363	-0.174258472	0.316592214	-0.550419324	0.582031797	0.780149059	not_significant
WBGene00012344	ola-1	protein_coding	3825.293349	0.053774634	0.097713866	0.55032757	0.582094717	0.780149059	not_significant
WBGene00010052	F54D5.7	protein_coding	1718.45224	0.061632954	0.112164471	0.54948732	0.582671064	0.780831567	not_significant
WBGene00005153	srf-3	protein_coding	90.82873144	-0.101415208	0.184750519	-0.548930572	0.583053097	0.780925006	not_significant
WBGene00007881	nlp-35	protein_coding	13.32597836	0.302585253	0.551097966	0.549058918	0.582965017	0.780925006	not_significant
WBGene00015566	C07D10.1	protein_coding	20.17894398	0.257728602	0.469225787	0.549263509	0.582824626	0.780925006	not_significant
WBGene00015796	C15F1.5	protein_coding	83.5922501	-0.103757591	0.189005151	-0.548967002	0.583028095	0.780925006	not_significant
WBGene00000836	cul-1	protein_coding	1263.813848	0.082543181	0.150380177	0.548896684	0.583076354	0.780925006	not_significant
WBGene00007718	otub-1	protein_coding	6987.739596	-0.0354865	0.064695334	-0.548517153	0.583336854	0.781183984	not_significant
WBGene00018589	F48B9.3	protein_coding	12.18521668	0.256156271	0.467233887	0.548239925	0.583527172	0.781348926	not_significant
WBGene00011720	T11G6.5	protein_coding	1212.149809	0.143217299	0.261549481	0.547572485	0.583985487	0.781872641	not_significant
WBGene00022172	cosa-1	protein_coding	480.8624017	-0.067108749	0.122700089	-0.546933178	0.584424641	0.782370585	not_significant
WBGene00003772	nlr-1	protein_coding	30.31781528	0.14934217	0.273244019	0.546552384	0.58468629	0.782555351	not_significant
WBGene00007983	C36E8.4	protein_coding	30.79389641	0.156117929	0.285649564	0.546536556	0.584697166	0.782555351	not_significant
WBGene00018016	lrr-1	protein_coding	1704.24481	-0.071418555	0.130707271	-0.546400784	0.584790471	0.782590215	not_significant
WBGene00009313	F32B4.2	protein_coding	37.79664139	-0.354669805	0.649512501	-0.546055394	0.58502786	0.782817868	not_significant
WBGene00003411	mrp-5	protein_coding	518.4091094	-0.06281275	0.115052963	-0.545946395	0.585102785	0.782828103	not_significant
WBGene00020164	WBGene00020164	pseudogene	91.93572182	-0.117904093	0.216081916	-0.545645353	0.585309743	0.783014965	not_significant
WBGene00012125	T28D6.5	protein_coding	15.08947883	0.23619772	0.432971099	0.545527683	0.585390646	0.783033172	not_significant
WBGene00014114	tftc-3	protein_coding	848.0453809	0.088326587	0.161960812	0.54535777	0.585507479	0.783099428	not_significant
WBGene00008553	F07C6.2	protein_coding	12.25669626	-0.220760148	0.405169974	-0.544858113	0.585851106	0.783204082	not_significant
WBGene00010713	uso-1	protein_coding	79.49819128	0.099260271	0.182178239	0.544852509	0.585854961	0.783204082	not_significant
WBGene00006445	tag-68	protein_coding	19.33138351	-0.196489374	0.360520531	-0.545015767	0.585742674	0.783204082	not_significant
WBGene00022832	pdp-1	protein_coding	1353.823873	-0.097617663	0.179117997	-0.544990812	0.585759837	0.783204082	not_significant
WBGene00012979	Y48B6A.5	protein_coding	15.61859327	0.332208897	0.609897389	0.544696376	0.585962358	0.783257668	not_significant
WBGene00011298	R107.2	protein_coding	190.3408551	-0.077286572	0.142029082	-0.544160188	0.586331245	0.783660736	not_significant
WBGene00019163	ubxn-6	protein_coding	1910.29018	-0.047880936	0.088038162	-0.543865698	0.586533895	0.78380788	not_significant
WBGene00006915	vha-6	protein_coding	3110.814244	0.067940388	0.12498032	0.543608688	0.58671078	0.78380788	not_significant
WBGene00020207	T04B8.5	protein_coding	246.2847063	0.079772219	0.146727166	0.54367723	0.586663604	0.78380788	not_significant
WBGene00004879	smg-1	protein_coding	469.2951757	-0.156428788	0.287660268	-0.543796989	0.586581181	0.78380788	not_significant
WBGene00019820	cogc-8	protein_coding	723.0597031	0.112040496	0.206407787	0.542811385	0.587259674	0.784451104	not_significant
WBGene00006667	twk-12	protein_coding	12.53607847	0.224291456	0.413496527	0.542426457	0.587524758	0.784627659	not_significant
WBGene00006994	zyg-9	protein_coding	2180.854337	0.20381851	0.375770936	0.542400941	0.587542332	0.784627659	not_significant
WBGene00001832	hcp-4	protein_coding	1560.794119	0.209534207	0.38636229	0.54232572	0.587594141	0.784627659	not_significant
WBGene00017065	D2092.4	protein_coding	379.2382315	-0.113688461	0.209732619	-0.542063804	0.587774552	0.784778507	not_significant
WBGene00009368	pole-1	protein_coding	1175.180778	0.241455261	0.4455535	0.541922037	0.587872215	0.78481885	not_significant
WBGene00008652	F10D11.6	protein_coding	55.81556403	0.223654374	0.412832523	0.541755704	0.58798681	0.784881785	not_significant
WBGene00008346	C56A3.8	protein_coding	280.5259597	-0.062670785	0.115761871	-0.541376748	0.588247931	0.785140276	not_significant
WBGene00010627	nol-56	protein_coding	11141.55384	0.078942845	0.145881454	0.541143804	0.588408468	0.785182779	not_significant
WBGene00012924	WBGene00012924	pseudogene	16.37831702	-0.284381303	0.52552774	-0.541134714	0.588414733	0.785182779	not_significant
WBGene00003806	npp-20	protein_coding	742.3564588	-0.063206382	0.116826785	-0.541026459	0.588489346	0.785192298	not_significant
WBGene00011540	T06E6.10	protein_coding	91.85039901	0.132565606	0.24517041	0.540708014	0.588708854	0.785305081	not_significant
WBGene00008151	rrp-1	protein_coding	474.917786	-0.046651554	0.08627006	-0.540761817	0.588671764	0.785305081	not_significant
WBGene00008379	secs-1	protein_coding	316.0327766	0.068753446	0.127204684	0.540494608	0.588855978	0.78532128	not_significant
WBGene00009406	F35C11.7	protein_coding	25.26212618	0.236638451	0.437783929	0.540537089	0.58882669	0.78532128	not_significant
WBGene00001830	hcp-2	protein_coding	1398.392558	0.168478765	0.311863935	0.540231641	0.589037295	0.785473064	not_significant
WBGene00019275	rpac-40	protein_coding	1696.378593	0.059773994	0.110692042	0.540002628	0.58919522	0.785593627	not_significant
WBGene00219210	Y37H2A.18	protein_coding	56.35790256	-0.117663552	0.218046088	-0.539626982	0.589454305	0.785849025	not_significant
WBGene00010097	srpa-68	protein_coding	2222.435764	0.042654632	0.079069779	0.539455558	0.589572555	0.785916628	not_significant
WBGene00009784	F46C5.9	protein_coding	2557.616802	-0.039265137	0.07280774	-0.53929894	0.5896806	0.785970614	not_significant
WBGene00003368	mkk-4	protein_coding	54.51076193	0.105228615	0.195539185	0.53814592	0.590476312	0.786580695	not_significant
WBGene00004350	rgs-7	protein_coding	356.8024824	0.108959952	0.202385432	0.538378437	0.59031581	0.786580695	not_significant
WBGene00008939	F18H3.1	protein_coding	74.65373818	0.092465036	0.171799166	0.53821586	0.590428032	0.786580695	not_significant
WBGene00010845	M03C11.8	protein_coding	604.7950994	-0.097208989	0.18062124	-0.538192456	0.590444188	0.786580695	not_significant
WBGene00010973	rip-1	protein_coding	49.7755114	0.118495812	0.220158017	0.538230737	0.590417762	0.786580695	not_significant
WBGene00004163	pqn-82	protein_coding	96.71585113	-0.147337741	0.273868816	-0.537986556	0.59058633	0.786637195	not_significant
WBGene00000092	ags-3	protein_coding	257.562742	0.059331017	0.110338893	0.537716263	0.59077295	0.786795702	not_significant
WBGene00004032	pkc-1	protein_coding	631.4252785	0.079584423	0.148045899	0.537565876	0.590876794	0.786843943	not_significant
WBGene00010466	K01D12.7	protein_coding	18.39208004	-0.39910097	0.743593625	-0.536719193	0.591461596	0.787315449	not_significant
WBGene00011708	T11B7.5	protein_coding	15.22124086	-0.309663423	0.576983765	-0.536693478	0.591479362	0.787315449	not_significant
WBGene00012134	T28F3.8	protein_coding	227.3684835	0.088287399	0.164592272	0.536400633	0.591681694	0.787315449	not_significant
WBGene00009126	pyk-1	protein_coding	5045.401038	-0.081010788	0.15103594	-0.536367623	0.591704503	0.787315449	not_significant
WBGene00021332	Y34D9A.7	protein_coding	58.78022629	-0.111653878	0.208097008	-0.536547252	0.591580388	0.787315449	not_significant
WBGene00022278	rcor-1	protein_coding	967.9397496	0.077339657	0.144174802	0.536429774	0.591661559	0.787315449	not_significant
WBGene00011805	T16G12.4	protein_coding	1181.241269	-0.049983416	0.093184019	-0.536394719	0.59168578	0.787315449	not_significant
WBGene00015555	ufl-1	protein_coding	1450.272147	-0.043613101	0.081354698	-0.53608584	0.591899226	0.787484495	not_significant
WBGene00002187	kgb-1	protein_coding	58.12237513	-0.152001614	0.283812858	-0.535569862	0.592255862	0.787536564	not_significant
WBGene00004755	sec-24.1	protein_coding	1019.823936	0.126666602	0.236403545	0.535806693	0.592092156	0.787536564	not_significant
WBGene00012191	W02A2.8	protein_coding	33.94366844	0.200822716	0.375040909	0.535468827	0.592325708	0.787536564	not_significant
WBGene00007333	ufd-3	protein_coding	2661.814715	-0.084422633	0.157647055	-0.535516714	0.592292603	0.787536564	not_significant
WBGene00014174	ZK970.8	protein_coding	28.61830436	-0.386044927	0.720984029	-0.535441718	0.592344449	0.787536564	not_significant
WBGene00021132	nfyb-1	protein_coding	282.7168979	0.134233658	0.250603469	0.535641661	0.59220623	0.787536564	not_significant
WBGene00000719	col-146	protein_coding	65.49875572	-0.246415156	0.460476753	-0.535130503	0.592559619	0.787595818	not_significant
WBGene00006593	tol-1	protein_coding	365.7419124	0.1639115	0.306286056	0.535158218	0.592540455	0.787595818	not_significant
WBGene00010811	hmit-1.3	protein_coding	106.9508179	-0.139809717	0.261285762	-0.535083564	0.592592075	0.787595818	not_significant
WBGene00003929	pat-2	protein_coding	70.03723125	0.161650175	0.302195216	0.534919704	0.592705383	0.787656445	not_significant
WBGene00012020	gyg-2	protein_coding	4999.273486	-0.051403863	0.096167632	-0.53452354	0.592979368	0.787840594	not_significant
WBGene00012890	lact-9	protein_coding	76.77575202	0.088124776	0.164863255	0.534532548	0.592973137	0.787840594	not_significant
WBGene00009012	F21D5.7	protein_coding	1372.622143	-0.055327721	0.103613163	-0.533983518	0.593352938	0.787941811	not_significant
WBGene00023187	Y67D8C.12	ncRNA	13.88120496	-0.272648413	0.510331209	-0.534257769	0.593163206	0.787941811	not_significant
WBGene00077732	szy-4	protein_coding	2595.008792	-0.091201732	0.170814077	-0.533923981	0.59339413	0.787941811	not_significant
WBGene00001494	frm-8	protein_coding	37.75742766	0.123403135	0.231101824	0.533977331	0.593357218	0.787941811	not_significant
WBGene00007016	mdt-15	protein_coding	715.2712441	0.100275322	0.187762437	0.534054222	0.593304021	0.787941811	not_significant
WBGene00002273	lec-10	protein_coding	2601.374469	-0.083806184	0.15702766	-0.533703323	0.59354681	0.788013377	not_significant
WBGene00007591	zipt-13	protein_coding	533.8896915	-0.122685751	0.229899132	-0.533650345	0.59358347	0.788013377	not_significant
WBGene00012514	Y26E6A.3	protein_coding	91.0194995	-0.14740374	0.276445088	-0.533211644	0.593887082	0.788258405	not_significant
WBGene00001241	elo-3	protein_coding	161.0811459	-0.079946137	0.149996992	-0.532984934	0.594044009	0.788258405	not_significant
WBGene00001366	exc-5	protein_coding	34.6897667	0.137612483	0.258378314	0.532600746	0.594309985	0.788258405	not_significant
WBGene00017417	F13B6.2	protein_coding	46.00692283	0.145843076	0.273637231	0.532979652	0.594047666	0.788258405	not_significant
WBGene00022854	cin-4	protein_coding	386.304465	0.20960338	0.393201685	0.533068367	0.593986256	0.788258405	not_significant
WBGene00009920	abts-1	protein_coding	1158.519148	0.083855854	0.157363196	0.53288098	0.594115972	0.788258405	not_significant
WBGene00000268	bre-3	protein_coding	803.6630382	-0.046668559	0.087596866	-0.532765161	0.594196154	0.788258405	not_significant
WBGene00016250	hsp-110	protein_coding	1441.764978	0.115646456	0.217104569	0.532676287	0.594257684	0.788258405	not_significant
WBGene00013965	ZK287.4	protein_coding	10.69493689	0.268134093	0.503743975	0.532282481	0.594530364	0.788281144	not_significant
WBGene00008747	phf-31	protein_coding	102.4504571	-0.106220572	0.199546507	-0.532309857	0.594511407	0.788281144	not_significant
WBGene00007512	C10C6.3	protein_coding	11.56586457	-0.300495506	0.564439821	-0.53237829	0.594464019	0.788281144	not_significant
WBGene00016542	C39H7.4	protein_coding	89.3705293	-0.141181325	0.265459519	-0.531837492	0.594838553	0.788442123	not_significant
WBGene00001016	dna-2	protein_coding	547.9185447	0.170337026	0.32029456	0.531813672	0.594855053	0.788442123	not_significant
WBGene00001819	haf-9	protein_coding	379.4278258	-0.111412652	0.209491071	-0.531825303	0.594846996	0.788442123	not_significant
WBGene00022683	ZK185.3	protein_coding	133.8435545	-0.093324897	0.175601997	-0.531456923	0.595102185	0.788679843	not_significant
WBGene00010805	M01E5.2	protein_coding	187.3890398	-0.069858933	0.131499884	-0.531247104	0.595247555	0.788692844	not_significant
WBGene00010907	M88.4	protein_coding	13.76323662	-0.2061654	0.388077525	-0.531247978	0.59524695	0.788692844	not_significant
WBGene00001466	flr-2	protein_coding	17.85088991	0.270386745	0.509235781	0.530965723	0.595442532	0.788861358	not_significant
WBGene00016892	pgph-3	protein_coding	45.3254329	0.192251485	0.363283231	0.529205504	0.596662899	0.789082691	not_significant
WBGene00007750	syg-2	protein_coding	23.85382349	0.174704743	0.329821998	0.52969403	0.596324088	0.789082691	not_significant
WBGene00000698	col-124	protein_coding	29556.24646	0.149326968	0.282025375	0.529480611	0.596472091	0.789082691	not_significant
WBGene00000817	csn-5	protein_coding	2263.427498	-0.0512579	0.096805384	-0.529494306	0.596462593	0.789082691	not_significant
WBGene00004463	rpn-7	protein_coding	6551.652761	-0.07268196	0.137165476	-0.52988523	0.596191507	0.789082691	not_significant
WBGene00007492	C09G9.1	protein_coding	2126.374129	0.050591878	0.095435565	0.530115554	0.596031816	0.789082691	not_significant
WBGene00009132	F25H8.2	protein_coding	1672.547127	-0.051732471	0.097738084	-0.529296961	0.596599464	0.789082691	not_significant
WBGene00010233	rbm-17	protein_coding	629.3693492	0.084123506	0.158606261	0.530392089	0.59584011	0.789082691	not_significant
WBGene00020287	lsy-13	protein_coding	1607.140909	0.047992912	0.090615487	0.529632559	0.596366715	0.789082691	not_significant
WBGene00009360	F33E2.4	protein_coding	11.89948981	0.417166743	0.787982646	0.52941108	0.596520314	0.789082691	not_significant
WBGene00000179	aqp-11	protein_coding	592.1971135	-0.104140133	0.196639076	-0.5296004	0.596389017	0.789082691	not_significant
WBGene00000396	cdh-4	protein_coding	265.6162281	-0.209653672	0.395136289	-0.53058572	0.595705894	0.789082691	not_significant
WBGene00001963	WBGene00001963	pseudogene	74.98523285	0.127842529	0.241139941	0.530159079	0.59600164	0.789082691	not_significant
WBGene00007610	C15H7.3	protein_coding	20.81354531	-0.305518394	0.57669102	-0.52977831	0.596265645	0.789082691	not_significant
WBGene00014024	ZK637.4	protein_coding	11.81172283	0.218611348	0.41312919	0.529159772	0.59669462	0.789082691	not_significant
WBGene00043057	M142.8	protein_coding	1852.422538	-0.052029113	0.098138311	-0.530161084	0.596000251	0.789082691	not_significant
WBGene00018865	F55A12.6	protein_coding	12.70782867	0.250817162	0.474106029	0.529031792	0.596783396	0.789110409	not_significant
WBGene00011305	hrg-9	protein_coding	18.1951935	-0.181706962	0.343715181	-0.52865562	0.597044369	0.789174648	not_significant
WBGene00044176	C30G7.2	protein_coding	24.19805912	0.167995127	0.318064283	0.528179793	0.597374553	0.789174648	not_significant
WBGene00007508	C10C5.4	protein_coding	301.572657	0.104595007	0.197948876	0.528394042	0.597225872	0.789174648	not_significant
WBGene00004926	snt-6	protein_coding	19.8985806	0.200804144	0.379957281	0.528491371	0.597158335	0.789174648	not_significant
WBGene00008433	Mar-02	protein_coding	15.11224942	-0.423210301	0.800592489	-0.528621373	0.597068131	0.789174648	not_significant
WBGene00011887	set-17	protein_coding	1455.206113	-0.061883648	0.117130276	-0.528331785	0.597269074	0.789174648	not_significant
WBGene00018961	mrps-16	protein_coding	841.4516054	-0.067638302	0.128015714	-0.528359373	0.59724993	0.789174648	not_significant
WBGene00006595	top-1	protein_coding	3674.378016	-0.076594983	0.145012407	-0.52819607	0.597363257	0.789174648	not_significant
WBGene00021697	gcn-1	protein_coding	713.4004719	0.171083493	0.324066864	0.527926525	0.597550334	0.789317253	not_significant
WBGene00003369	mlc-1	protein_coding	2594.448703	-0.112657078	0.213482532	-0.527710988	0.597699946	0.789346393	not_significant
WBGene00003976	pes-1	protein_coding	44.55503224	0.145530318	0.275872394	0.527527657	0.597827216	0.789346393	not_significant
WBGene00004076	pod-2	protein_coding	1489.596978	0.188698631	0.35771991	0.527503855	0.59784374	0.789346393	not_significant
WBGene00001568	snpc-4	protein_coding	1479.140311	0.098362792	0.186418114	0.527646107	0.597744985	0.789346393	not_significant
WBGene00012177	decr-1.2	protein_coding	36.87749807	-0.318353954	0.603872736	-0.527187161	0.598063623	0.789457552	not_significant
WBGene00007704	mdt-21	protein_coding	68.31984819	-0.119520733	0.226706215	-0.527205368	0.598050981	0.789457552	not_significant
WBGene00010878	M05D6.5	protein_coding	655.6587271	0.049472962	0.093884091	0.526957882	0.598222837	0.789578145	not_significant
WBGene00000412	cdr-1	protein_coding	12.82522614	0.235118638	0.446441138	0.526650925	0.598436021	0.789769937	not_significant
WBGene00017823	pals-34	protein_coding	75.09264206	0.124431983	0.23643435	0.526285553	0.598689819	0.789940555	not_significant
WBGene00018013	phf-10	protein_coding	145.669179	-0.083078231	0.157883724	-0.526198834	0.598750064	0.789940555	not_significant
WBGene00175035	F54C9.14	protein_coding	13.68258876	0.350392459	0.665928077	0.526171626	0.598768967	0.789940555	not_significant
WBGene00022300	Y76B12C.6	protein_coding	381.2251675	0.073887124	0.140471078	0.525995282	0.598891485	0.79001262	not_significant
WBGene00012766	Y41E3.8	protein_coding	367.3412892	-0.048585876	0.092393194	-0.525859899	0.598985553	0.790047143	not_significant
WBGene00017178	atg-16.1	protein_coding	98.73039673	-0.106791956	0.203198581	-0.525554636	0.599197683	0.790237361	not_significant
WBGene00017974	vps-41	protein_coding	137.547303	0.081292333	0.154726111	0.525395051	0.599308594	0.790294061	not_significant
WBGene00000090	age-1	protein_coding	964.4152794	0.129073682	0.245834771	0.525042415	0.599553706	0.790527697	not_significant
WBGene00007847	C31E10.6	protein_coding	70.20509686	0.122214251	0.232905895	0.524736618	0.599766298	0.790718405	not_significant
WBGene00021269	Y23H5A.2	protein_coding	746.2082992	0.066227582	0.126240359	0.524614966	0.599850881	0.790740325	not_significant
WBGene00013955	kri-1	protein_coding	10.66028766	0.261002412	0.497657846	0.524461563	0.599957547	0.790791348	not_significant
WBGene00009580	xbx-6	protein_coding	1790.302681	0.036288924	0.069253513	0.524001202	0.600277704	0.791081633	not_significant
WBGene00018811	pmt-2	protein_coding	8774.082389	0.055516216	0.106034001	0.523569941	0.600577693	0.791081633	not_significant
WBGene00043302	F32D8.11	protein_coding	98.66320477	0.086139917	0.164510287	0.523614169	0.600546924	0.791081633	not_significant
WBGene00000775	cpin-1	protein_coding	76.79548107	-0.164634519	0.314231905	-0.523926808	0.600329448	0.791081633	not_significant
WBGene00010124	F55G11.4	protein_coding	187.7014472	0.131881645	0.251894794	0.523558438	0.600585695	0.791081633	not_significant
WBGene00010159	wbp-4	protein_coding	921.9869786	0.068095767	0.130059272	0.523574873	0.600574262	0.791081633	not_significant
WBGene00002178	jnk-1	protein_coding	12.12509661	-0.23174118	0.442915806	-0.523217226	0.600823095	0.791304758	not_significant
WBGene00004738	scc-3	protein_coding	1491.749562	0.131364314	0.251286176	0.522767769	0.601135871	0.791537513	not_significant
WBGene00006812	unc-80	protein_coding	47.76988879	0.148377076	0.283779564	0.522860327	0.601071455	0.791537513	not_significant
WBGene00008561	F07H5.10	protein_coding	1422.263618	-0.051672845	0.098883268	-0.522564089	0.601277637	0.791545037	not_significant
WBGene00001057	dpf-4	protein_coding	1348.686781	-0.037786977	0.072309189	-0.522575032	0.601270019	0.791545037	not_significant
WBGene00019843	R03E9.2	protein_coding	10.26226359	0.22100432	0.423077235	0.522373462	0.60141033	0.791618661	not_significant
WBGene00008274	pdzd-8	protein_coding	1070.946674	0.16173375	0.309663755	0.522288281	0.601469627	0.791618661	not_significant
WBGene00012551	cec-7	protein_coding	1380.899195	0.151320203	0.29007075	0.521666536	0.601902528	0.792098826	not_significant
WBGene00003021	lin-36	protein_coding	527.8533808	0.137880993	0.264625751	0.52104148	0.602337876	0.792582101	not_significant
WBGene00012128	nra-1	protein_coding	1300.810502	0.12779616	0.245420215	0.520723853	0.602559155	0.792783619	not_significant
WBGene00000735	col-162	protein_coding	125.4932197	0.395979616	0.760763452	0.520502943	0.602713077	0.792786417	not_significant
WBGene00017931	picc-1	protein_coding	1700.742315	0.113876159	0.218853859	0.520329684	0.60283381	0.792786417	not_significant
WBGene00003999	pgp-5	protein_coding	20.94807627	-0.175760672	0.33778386	-0.520334726	0.602830297	0.792786417	not_significant
WBGene00013639	Y105C5A.15	protein_coding	28.86660805	0.181692486	0.349065509	0.520511141	0.602707365	0.792786417	not_significant
WBGene00019744	M02H5.8	protein_coding	55.48043701	-0.145046217	0.279090477	-0.519710374	0.603265455	0.793002609	not_significant
WBGene00010970	glb-20	protein_coding	22.8077032	0.155722968	0.299592564	0.519782487	0.603215187	0.793002609	not_significant
WBGene00011050	agl-1	protein_coding	799.8860663	-0.14935969	0.287394487	-0.519702699	0.603270806	0.793002609	not_significant
WBGene00020820	algn-1	protein_coding	1076.926467	-0.0679426	0.130717667	-0.519766013	0.60322667	0.793002609	not_significant
WBGene00006516	vps-16	protein_coding	829.7164592	-0.058042512	0.111711319	-0.519575926	0.603359181	0.793029191	not_significant
WBGene00020216	trap-2	protein_coding	3027.504208	0.038575083	0.074269704	0.519391909	0.603487473	0.793108226	not_significant
WBGene00009482	F36G3.1	protein_coding	119.8237423	-0.084573775	0.162914798	-0.519128868	0.603670878	0.793170092	not_significant
WBGene00004034	pkc-3	protein_coding	1030.03283	0.054315564	0.104619482	0.519172558	0.603640414	0.793170092	not_significant
WBGene00021871	dml-1	protein_coding	15.19033124	0.231981285	0.447061765	0.518902093	0.603829018	0.793198742	not_significant
WBGene00015470	wdr-37	protein_coding	3050.360773	-0.047933572	0.092374855	-0.518902811	0.603828517	0.793198742	not_significant
WBGene00012339	W07G4.5	protein_coding	284.2439826	0.100715073	0.194273996	0.518417674	0.604166886	0.793552984	not_significant
WBGene00020920	set-20	protein_coding	77.58469881	-0.094013953	0.181412424	-0.518233264	0.604295529	0.793632367	not_significant
WBGene00021309	Y32G9B.1	protein_coding	10.92695614	0.252407649	0.487899638	0.517335185	0.604922197	0.794365724	not_significant
WBGene00022682	ZK185.2	protein_coding	15.14921256	-0.180408697	0.349148386	-0.516710671	0.605358146	0.794669154	not_significant
WBGene00016003	C18H9.5	protein_coding	88.51911749	0.202577144	0.391928854	0.516872238	0.605245349	0.794669154	not_significant
WBGene00018153	F37C12.10	protein_coding	23.89919375	0.182796124	0.35371808	0.516784791	0.605306398	0.794669154	not_significant
WBGene00016642	chil-10	protein_coding	204.0835982	0.090783171	0.175777901	0.516465213	0.605529529	0.794714821	not_significant
WBGene00007779	C27D8.3	protein_coding	104.7089949	0.108374763	0.209830195	0.516487928	0.605513668	0.794714821	not_significant
WBGene00009238	selt-1.2	protein_coding	9.208854509	0.2214246	0.429163675	0.515944411	0.605893235	0.794940082	not_significant
WBGene00011642	T09B9.1	protein_coding	733.2061008	0.076260944	0.147771741	0.516072583	0.605803716	0.794940082	not_significant
WBGene00006703	ubc-6	protein_coding	986.4598682	-0.050943197	0.098741293	-0.515925966	0.605906118	0.794940082	not_significant
WBGene00013596	nyn-2	protein_coding	832.7750187	0.064470378	0.125013217	0.515708492	0.606058022	0.795049735	not_significant
WBGene00020849	nhr-225	protein_coding	17.71632066	-0.185236004	0.359631286	-0.515071994	0.606502712	0.79527446	not_significant
WBGene00001435	fkh-3	protein_coding	89.43081946	-0.107260624	0.208180649	-0.515228598	0.606393287	0.79527446	not_significant
WBGene00010041	F54C9.3	protein_coding	165.1275912	0.075313319	0.146193394	0.51516226	0.606439639	0.79527446	not_significant
WBGene00007860	rilp-1	protein_coding	752.2854469	-0.0880825	0.170984165	-0.515150042	0.606448176	0.79527446	not_significant
WBGene00001666	gpa-4	protein_coding	14.73830753	-0.17693598	0.343769099	-0.514694254	0.606766689	0.795441325	not_significant
WBGene00013236	znf-593	protein_coding	2010.815947	-0.062670353	0.121756547	-0.514718544	0.606749713	0.795441325	not_significant
WBGene00011647	noca-1	protein_coding	2688.293981	0.112611973	0.219218347	0.513697756	0.607463321	0.795846285	not_significant
WBGene00001462	flp-19	protein_coding	40.64434359	0.1880027	0.365983714	0.513691436	0.60746774	0.795846285	not_significant
WBGene00009057	cept-1	protein_coding	30.60050117	-0.125509932	0.244198153	-0.513967572	0.607274663	0.795846285	not_significant
WBGene00020128	R193.2	protein_coding	211.1740535	-0.149427649	0.291015478	-0.513469762	0.607622757	0.795846285	not_significant
WBGene00015249	otub-4	protein_coding	633.5999065	-0.053218367	0.103583589	-0.513772188	0.607411275	0.795846285	not_significant
WBGene00016491	acdh-5	protein_coding	39.06613376	-0.280234965	0.545196309	-0.514007451	0.607246782	0.795846285	not_significant
WBGene00020088	R119.2	protein_coding	19.55919205	-0.186838379	0.363828115	-0.513534747	0.607577312	0.795846285	not_significant
WBGene00021813	Y53G8AR.6	protein_coding	75.22568686	-0.121030377	0.23562349	-0.513660061	0.60748968	0.795846285	not_significant
WBGene00014137	clec-187	protein_coding	172.504566	-0.087512773	0.170570829	-0.51305826	0.607910568	0.796074416	not_significant
WBGene00010035	F54C8.1	protein_coding	56.22484119	-0.231627348	0.451493206	-0.513025101	0.607933762	0.796074416	not_significant
WBGene00006912	vha-3	protein_coding	136.3037274	-0.204068985	0.397932649	-0.512822925	0.608075192	0.796170017	not_significant
WBGene00008395	D1086.8	protein_coding	42.84789239	-0.207186455	0.404359649	-0.512381627	0.608383947	0.796433584	not_significant
WBGene00019410	K05F1.9	protein_coding	36.89294631	-0.215292978	0.42021541	-0.51233956	0.608413383	0.796433584	not_significant
WBGene00021624	Y47D7A.12	protein_coding	11.64707362	-0.267145634	0.52157908	-0.512186251	0.608520665	0.796484416	not_significant
WBGene00004911	snf-12	protein_coding	14.08104345	0.179005859	0.349628937	0.511988111	0.608659331	0.79657631	not_significant
WBGene00017245	srpa-72	protein_coding	386.4769305	0.104204995	0.203585555	0.511848667	0.608756927	0.79661444	not_significant
WBGene00003012	lin-26	protein_coding	876.059147	0.093232892	0.182196697	0.511715599	0.608850068	0.796646732	not_significant
WBGene00008145	set-5	protein_coding	273.8745209	0.198167007	0.387417971	0.511507008	0.608996082	0.796748191	not_significant
WBGene00009146	F26C11.1	protein_coding	14.78118079	-0.171760066	0.33598164	-0.511218607	0.609197991	0.796833164	not_significant
WBGene00007601	C15C6.2	protein_coding	111.0190163	0.235591363	0.460772536	0.511296454	0.609143488	0.796833164	not_significant
WBGene00020779	T24G10.2	protein_coding	1306.153404	0.088196966	0.172825532	0.510323703	0.6098247	0.797563247	not_significant
WBGene00022251	blos-2	protein_coding	1620.491085	-0.050543829	0.099070442	-0.510180715	0.609924862	0.797604595	not_significant
WBGene00010484	dph-3	protein_coding	339.7625884	0.053197885	0.104317692	0.509960334	0.610079251	0.797684661	not_significant
WBGene00007463	vgln-1	protein_coding	2643.252228	0.201075675	0.394345196	0.509897614	0.610123194	0.797684661	not_significant
WBGene00017608	ints-9	protein_coding	667.0470941	0.078393165	0.153829069	0.509612163	0.610323201	0.7977346	not_significant
WBGene00000787	cps-6	protein_coding	1948.403002	0.051091867	0.100267483	0.509555699	0.610362767	0.7977346	not_significant
WBGene00021262	fbxa-74	protein_coding	13.40031913	-0.252072987	0.494697676	-0.509549568	0.610367063	0.7977346	not_significant
WBGene00003922	pas-1	protein_coding	4092.66991	0.066928419	0.131554685	0.508749798	0.610927612	0.798287894	not_significant
WBGene00001863	him-4	protein_coding	109.767079	0.215220694	0.422979744	0.508820332	0.610878167	0.798287894	not_significant
WBGene00022776	perm-3	protein_coding	738.3585372	-0.059504368	0.116995057	-0.508605829	0.611028542	0.798306001	not_significant
WBGene00012393	Y6B3B.9	protein_coding	380.0557962	-0.051828781	0.101917962	-0.508534312	0.611078683	0.798306001	not_significant
WBGene00005009	spr-4	protein_coding	359.6535664	0.165130972	0.324857267	0.508318541	0.611229969	0.798414001	not_significant
WBGene00019807	jamp-1	protein_coding	818.2022076	-0.048031447	0.094520383	-0.508159675	0.611341368	0.79846988	not_significant
WBGene00021470	tpxl-1	protein_coding	3360.762185	0.107721401	0.212071776	0.507947844	0.611489921	0.798574267	not_significant
WBGene00000247	bec-1	protein_coding	928.4935402	-0.053500483	0.105380032	-0.507690892	0.611670137	0.798719977	not_significant
WBGene00001998	hpr-17	protein_coding	652.6779913	-0.061061642	0.120342596	-0.507398413	0.611875299	0.798874418	not_significant
WBGene00006924	vig-1	protein_coding	16774.68232	-0.050456955	0.099456566	-0.507326538	0.611925721	0.798874418	not_significant
WBGene00022771	ZK616.1	protein_coding	13.84863834	0.195767535	0.386102326	0.507035369	0.612130002	0.798961829	not_significant
WBGene00004874	smc-4	protein_coding	1272.097628	-0.179621306	0.354239335	-0.507062	0.612111317	0.798961829	not_significant
WBGene00000040	aco-1	protein_coding	1887.757076	0.086952661	0.171658094	0.506545651	0.612473651	0.799059999	not_significant
WBGene00006605	tra-2	protein_coding	662.2440819	-0.112404498	0.221838882	-0.506694306	0.612369326	0.799059999	not_significant
WBGene00011980	T24B8.7	protein_coding	172.8763334	0.205519659	0.405734947	0.506536745	0.612479901	0.799059999	not_significant
WBGene00017553	nep-8	protein_coding	12.62455049	-0.367919303	0.726028367	-0.506756099	0.612325963	0.799059999	not_significant
WBGene00010981	blos-8	protein_coding	145.7323965	-0.081891544	0.16171085	-0.506407233	0.612570798	0.799088992	not_significant
WBGene00003645	nhr-55	protein_coding	102.3797216	0.094456521	0.186616268	0.506153733	0.612748732	0.799231504	not_significant
WBGene00019095	WBGene00019095	pseudogene	207.8129645	-0.061943994	0.122471908	-0.505781245	0.613010226	0.799308935	not_significant
WBGene00000083	adt-2	protein_coding	127.1173019	0.113175126	0.223718291	0.505882311	0.612939271	0.799308935	not_significant
WBGene00012345	W08E3.4	protein_coding	36.84083098	-0.306878181	0.606747673	-0.505775621	0.613014175	0.799308935	not_significant
WBGene00002227	klp-17	protein_coding	17.90061029	-0.343313938	0.679050833	-0.505579143	0.613152126	0.799399231	not_significant
WBGene00013009	fbxc-23	protein_coding	11.77155947	-0.241605244	0.478073861	-0.50537221	0.613297434	0.799499097	not_significant
WBGene00021492	comt-5	protein_coding	18.92879858	0.224412597	0.444302336	0.505089844	0.613495735	0.799633097	not_significant
WBGene00044109	K02E11.10	protein_coding	14.82826278	0.450922805	0.893073699	0.50491108	0.613621292	0.799633097	not_significant
WBGene00017464	sulp-2	protein_coding	46.21005657	0.161277782	0.319466665	0.504834464	0.613675108	0.799633097	not_significant
WBGene00013373	popl-7	protein_coding	10.9576952	-0.224118906	0.44394401	-0.504835972	0.613674048	0.799633097	not_significant
WBGene00020223	T05A7.6	protein_coding	29.07268862	-0.2586683	0.512720073	-0.504501997	0.61390866	0.799847852	not_significant
WBGene00008404	wbp-2	protein_coding	117.3091181	-0.075219753	0.149233026	-0.504042266	0.614231676	0.800179107	not_significant
WBGene00008341	ttr-44	protein_coding	213.5293222	-0.121892262	0.24195711	-0.50377632	0.61441857	0.800332976	not_significant
WBGene00001597	gld-3	protein_coding	2545.323311	0.11792512	0.234149059	0.503632688	0.614519518	0.800374873	not_significant
WBGene00000776	cpl-1	protein_coding	8910.840921	-0.043477215	0.086403189	-0.503189934	0.614830742	0.800600997	not_significant
WBGene00006693	twk-43	protein_coding	15.06952519	0.189930174	0.377413741	0.503241281	0.614794645	0.800600997	not_significant
WBGene00004958	spe-4	protein_coding	14.66068687	0.237530069	0.472495257	0.502714187	0.615165234	0.800767721	not_significant
WBGene00012390	gpap-1	protein_coding	188.7524113	0.09894865	0.196780757	0.502837021	0.615078863	0.800767721	not_significant
WBGene00022817	upp-1	protein_coding	1354.876021	0.067629021	0.134516173	0.502757548	0.615134744	0.800767721	not_significant
WBGene00007352	cdc-48.1	protein_coding	6212.619387	0.182335392	0.362944654	0.502377951	0.615401686	0.800828699	not_significant
WBGene00019075	F59A3.2	protein_coding	729.6357339	-0.079874486	0.159026414	-0.502271817	0.615476331	0.800828699	not_significant
WBGene00000231	atx-2	protein_coding	1232.11294	0.108039165	0.214984755	0.502543378	0.615285347	0.800828699	not_significant
WBGene00004391	rnr-1	protein_coding	7248.569235	0.162098982	0.322741677	0.502256119	0.615487372	0.800828699	not_significant
WBGene00017244	apy-1	protein_coding	175.2699914	-0.085701122	0.170715147	-0.50201241	0.615658791	0.800914204	not_significant
WBGene00001242	elo-4	protein_coding	17.89318842	0.230639168	0.459470796	0.50196698	0.615690749	0.800914204	not_significant
WBGene00016918	test-1	protein_coding	549.3084266	0.108675433	0.216727568	0.501437977	0.616062918	0.801308754	not_significant
WBGene00012240	W04A8.5	protein_coding	14.34339919	0.252233994	0.503289837	0.50117045	0.616251169	0.801464022	not_significant
WBGene00007667	WBGene00007667	pseudogene	27.41079902	-0.135389926	0.270303629	-0.500880903	0.616454943	0.80161224	not_significant
WBGene00008554	F07C6.3	protein_coding	19.58252792	-0.356158402	0.711299834	-0.500714868	0.616571807	0.80161224	not_significant
WBGene00303026	T20D3.14	protein_coding	67.41614038	-0.095739053	0.191168101	-0.500810816	0.616504273	0.80161224	not_significant
WBGene00008167	acox-1.5	protein_coding	157.7100394	-0.124251881	0.248247494	-0.500516153	0.616711685	0.801704521	not_significant
WBGene00006310	sul-3	protein_coding	36.10919282	0.148681471	0.297322699	0.500067677	0.617027425	0.801858131	not_significant
WBGene00001754	gst-6	protein_coding	185.9687968	0.123259227	0.246588025	0.499858935	0.617174409	0.801858131	not_significant
WBGene00009785	F46C5.10	protein_coding	108.4510718	0.178421089	0.356889472	0.499933743	0.617121732	0.801858131	not_significant
WBGene00019120	npl-4.1	protein_coding	1572.288438	0.041829135	0.083652218	0.500036169	0.61704961	0.801858131	not_significant
WBGene00008425	D2045.8	protein_coding	63.23378898	0.10019143	0.200415357	0.499918924	0.617132167	0.801858131	not_significant
WBGene00012750	faah-6	protein_coding	14.12466701	-0.176681848	0.353570708	-0.499707255	0.617281223	0.80190737	not_significant
WBGene00009617	slc-9B.1	protein_coding	33.55794308	0.14795243	0.296196598	0.499507525	0.617421887	0.80191392	not_significant
WBGene00021375	Y37E11B.2	protein_coding	11.97841968	0.233809486	0.46808295	0.499504385	0.617424099	0.80191392	not_significant
WBGene00003422	msh-6	protein_coding	2131.089117	-0.086509425	0.173275168	-0.499260375	0.617595967	0.802047619	not_significant
WBGene00021560	coh-4	protein_coding	248.4353922	-0.112789182	0.22614394	-0.49874952	0.617955854	0.802399949	not_significant
WBGene00045013	F08A7.1	protein_coding	44.08411282	0.136837006	0.274398697	0.498679504	0.618005186	0.802399949	not_significant
WBGene00010150	F56D5.6	protein_coding	37.85076344	-0.113695158	0.228079811	-0.498488481	0.618139787	0.802485167	not_significant
WBGene00017372	F10G7.9	protein_coding	394.4761778	0.107030598	0.215192914	0.497370456	0.618927836	0.803418596	not_significant
WBGene00007129	B0272.3	protein_coding	1177.874074	0.067568512	0.135883238	0.497254207	0.6190098	0.803435364	not_significant
WBGene00012627	Y38H6C.15	protein_coding	14.58641152	0.355611831	0.716288938	0.496464223	0.619566923	0.803980368	not_significant
WBGene00014129	ZK892.5	protein_coding	14.50145577	-0.407805036	0.821421045	-0.496462853	0.619567889	0.803980368	not_significant
WBGene00010551	smg-8	protein_coding	981.85418	0.081857773	0.165052335	0.495950409	0.6199294	0.804359779	not_significant
WBGene00023419	F53F4.16	protein_coding	805.2122879	-0.04940473	0.099708251	-0.495492898	0.620252234	0.804540047	not_significant
WBGene00004030	pin-2	protein_coding	85.03332662	0.105075035	0.212075906	0.495459559	0.620275762	0.804540047	not_significant
WBGene00014197	ZK1053.2	protein_coding	32.26547717	-0.271508602	0.547811384	-0.495624243	0.620159545	0.804540047	not_significant
WBGene00020679	ogdh-1	protein_coding	2905.931998	0.127905538	0.258227458	0.495321215	0.620373398	0.804542729	not_significant
WBGene00007136	B0285.3	protein_coding	74.7467967	-0.104312277	0.210620949	-0.495260691	0.620416114	0.804542729	not_significant
WBGene00044081	D1086.11	protein_coding	6876.807351	0.056046302	0.113421933	0.494139896	0.621207383	0.80498401	not_significant
WBGene00012543	nkcc-1	protein_coding	903.6454167	0.102802571	0.207876123	0.494537659	0.620926517	0.80498401	not_significant
WBGene00009404	F35C11.5	protein_coding	3236.271565	-0.03720276	0.075273959	-0.49423147	0.621142717	0.80498401	not_significant
WBGene00010990	tceb-3	protein_coding	706.3103308	0.049397899	0.09998811	0.494037737	0.621279529	0.80498401	not_significant
WBGene00017038	dmsr-4	protein_coding	53.5228762	0.117563532	0.237921969	0.494126425	0.621216897	0.80498401	not_significant
WBGene00017291	F09E5.14	protein_coding	66.91269062	-0.110832662	0.224177869	-0.494396089	0.621026476	0.80498401	not_significant
WBGene00000137	amx-1	protein_coding	182.2514411	-0.063139423	0.127796972	-0.4940604	0.621263523	0.80498401	not_significant
WBGene00015648	orai-1	protein_coding	500.755464	0.049436144	0.100074217	0.493994806	0.621309848	0.80498401	not_significant
WBGene00022076	daao-1	protein_coding	60.08868444	0.183976742	0.372679734	0.493659099	0.621546956	0.80511192	not_significant
WBGene00017751	F23F12.3	protein_coding	38.5065411	-0.126741529	0.2567311	-0.493674234	0.621536265	0.80511192	not_significant
WBGene00001038	dnj-20	protein_coding	759.7013678	-0.066004651	0.133855748	-0.493102849	0.621939918	0.805526603	not_significant
WBGene00011142	bud-13	protein_coding	1175.91447	0.124839415	0.253218847	0.493009966	0.622005545	0.805526603	not_significant
WBGene00004984	spn-4	protein_coding	15166.68163	0.100501228	0.204052916	0.492525321	0.622348026	0.805580858	not_significant
WBGene00011449	T04H1.2	protein_coding	1594.885918	-0.067775448	0.137592597	-0.492580626	0.62230894	0.805580858	not_significant
WBGene00013578	scav-2	protein_coding	124.70015	0.071565336	0.145321881	0.49246084	0.622393599	0.805580858	not_significant
WBGene00015333	slc-17.3	protein_coding	17.46084201	-0.202301934	0.410717562	-0.492557301	0.622325425	0.805580858	not_significant
WBGene00018364	dagl-2	protein_coding	482.9294871	-0.074014635	0.150201298	-0.492769611	0.622175385	0.805580858	not_significant
WBGene00007107	pfd-4	protein_coding	1050.120375	-0.050875104	0.103382789	-0.49210419	0.62264569	0.80579366	not_significant
WBGene00016193	C28H8.2	protein_coding	18.05802643	-0.159460554	0.324085541	-0.4920323	0.62269651	0.80579366	not_significant
WBGene00018664	WBGene00018664	pseudogene	37.09090294	0.109543234	0.222781742	0.491706513	0.622926833	0.806002072	not_significant
WBGene00020011	R11G1.2	protein_coding	17.82294877	0.190405378	0.387449786	0.491432398	0.623120654	0.806163212	not_significant
WBGene00016823	C50E3.12	protein_coding	251.2391965	-0.12649875	0.257606483	-0.491054216	0.623388102	0.80632992	not_significant
WBGene00000869	cyc-1	protein_coding	1953.926095	-0.066096847	0.134587349	-0.491107426	0.623350469	0.80632992	not_significant
WBGene00004830	slo-1	protein_coding	23.47759455	0.18338334	0.373754304	0.490652117	0.623672519	0.80633927	not_significant
WBGene00012998	Y48C3A.20	protein_coding	428.1777975	-0.063401277	0.129199511	-0.490723814	0.623621801	0.80633927	not_significant
WBGene00015032	B0207.9	protein_coding	17.14061227	-0.317958154	0.647921037	-0.490735962	0.623613208	0.80633927	not_significant
WBGene00022531	morc-1	protein_coding	1305.085903	0.08388673	0.17088683	0.490890548	0.623503863	0.80633927	not_significant
WBGene00017780	F25E2.2	protein_coding	2836.332616	0.063176947	0.128857964	0.490283609	0.623933224	0.806586712	not_significant
WBGene00011093	R07B7.9	protein_coding	16.18323257	-0.179398929	0.366275055	-0.489792922	0.62428044	0.806856292	not_significant
WBGene00011601	zim-3	protein_coding	740.0988923	-0.051997175	0.106152418	-0.489835048	0.624250627	0.806856292	not_significant
WBGene00003508	mut-16	protein_coding	1763.268971	0.158365348	0.323526248	0.489497681	0.624489396	0.807036718	not_significant
WBGene00016413	C34F11.1	protein_coding	16.59165815	0.339102432	0.693085373	0.489265024	0.62465408	0.807159897	not_significant
WBGene00004125	mdt-30	protein_coding	499.5117917	0.14758802	0.301733696	0.489133371	0.624747277	0.807190686	not_significant
WBGene00020418	T10E9.8	protein_coding	68.03220159	-0.111318304	0.227806973	-0.488651872	0.625088183	0.807541478	not_significant
WBGene00017503	nhr-177	protein_coding	31.44442875	0.122068857	0.249879844	0.48851022	0.625188488	0.8075814	not_significant
WBGene00004321	rcan-1	protein_coding	123.1285146	0.127345751	0.260805767	0.488278126	0.625352853	0.807614406	not_significant
WBGene00010227	F58A4.2	protein_coding	1846.987149	-0.033113498	0.067811175	-0.488319183	0.625323776	0.807614406	not_significant
WBGene00017985	neg-1	protein_coding	1923.148323	0.063969715	0.131115638	0.487887759	0.625629345	0.807702548	not_significant
WBGene00004197	prx-12	protein_coding	54.8812534	-0.120268779	0.246460622	-0.487983754	0.625561349	0.807702548	not_significant
WBGene00007694	C23H4.6	protein_coding	12.57881476	-0.254994565	0.522618075	-0.487917615	0.625608197	0.807702548	not_significant
WBGene00019408	K05F1.6	protein_coding	50.62549209	-0.128238977	0.262990351	-0.487618565	0.625820043	0.807859111	not_significant
WBGene00006875	vab-9	protein_coding	63.71630521	0.138199191	0.283545017	0.487397709	0.625976517	0.807887711	not_significant
WBGene00012582	clec-8	protein_coding	97.20591145	0.102764324	0.210888026	0.487293309	0.626050489	0.807887711	not_significant
WBGene00013159	Y53F4B.12	protein_coding	30.4014834	0.157737569	0.323655477	0.487362583	0.626001405	0.807887711	not_significant
WBGene00015464	C05C8.7	protein_coding	256.7863452	0.085050522	0.174705952	0.486820977	0.626385203	0.807961226	not_significant
WBGene00010848	M04B2.6	protein_coding	25.10110522	0.214579305	0.440701165	0.486904329	0.626326131	0.807961226	not_significant
WBGene00019219	H20J04.4	protein_coding	411.5248299	0.110691164	0.227264299	0.487059184	0.62621639	0.807961226	not_significant
WBGene00007972	prp-4	protein_coding	753.7932044	-0.047670984	0.097903722	-0.486916974	0.62631717	0.807961226	not_significant
WBGene00003691	nhr-101	protein_coding	82.0337863	-0.102374167	0.21035781	-0.486666822	0.626494461	0.808012586	not_significant
WBGene00195186	F19G12.10	lincRNA	13.2313642	0.208627419	0.428855924	0.486474377	0.626630868	0.808098945	not_significant
WBGene00009110	F25D1.5	protein_coding	105.7153757	-0.152480281	0.313513126	-0.48636012	0.626711861	0.808113831	not_significant
WBGene00019151	pck-3	protein_coding	28.12876816	-0.241734995	0.497316144	-0.486079123	0.626911068	0.808281129	not_significant
WBGene00021545	Y43H11AL.1	protein_coding	2549.664059	-0.045875521	0.094419591	-0.48586867	0.627060283	0.808383941	not_significant
WBGene00022196	gpa-17	protein_coding	42.37434214	-0.168340673	0.346569193	-0.485734671	0.627155298	0.808416866	not_significant
WBGene00001784	gst-36	protein_coding	382.9853544	-0.107641782	0.221678425	-0.485576267	0.627267627	0.808472098	not_significant
WBGene00009075	F23B2.7	protein_coding	15.05619328	-0.31096755	0.640608144	-0.485425533	0.627374524	0.808520319	not_significant
WBGene00007100	asps-1	protein_coding	2672.466263	-0.068560707	0.141302449	-0.485205372	0.627530672	0.808631993	not_significant
WBGene00015013	WBGene00015013	pseudogene	42.64167717	-0.107337485	0.221273335	-0.485090012	0.627612497	0.808647881	not_significant
WBGene00008607	F09B12.3	protein_coding	724.3397061	0.058689571	0.121034182	0.484900799	0.627746716	0.808731265	not_significant
WBGene00006481	plrg-1	protein_coding	2071.764879	0.064439122	0.132938014	0.484730587	0.627867467	0.808797281	not_significant
WBGene00013597	gpi-1	protein_coding	2736.546968	-0.036019942	0.074345566	-0.484493475	0.628035694	0.808884594	not_significant
WBGene00016202	kle-2	protein_coding	1089.348075	-0.081551508	0.168342127	-0.484439095	0.628074279	0.808884594	not_significant
WBGene00012722	Y39G8B.1	protein_coding	657.455314	0.049630075	0.10249647	0.484212526	0.628235048	0.809002105	not_significant
WBGene00044166	C54C6.7	protein_coding	13.90144348	-0.195692156	0.404353113	-0.483963521	0.628411758	0.809140115	not_significant
WBGene00009225	fbxa-94	protein_coding	16.97533367	-0.167621775	0.346428727	-0.483856453	0.628487747	0.809148421	not_significant
WBGene00006410	nck-1	protein_coding	405.2462901	0.04790669	0.099069356	0.483567195	0.628693061	0.809316914	not_significant
WBGene00015477	attf-4	protein_coding	210.4100286	0.056687083	0.117248987	0.483476099	0.628757726	0.809316914	not_significant
WBGene00021551	edc-4	protein_coding	659.9986409	0.127388822	0.263602526	0.483261008	0.628910422	0.809423921	not_significant
WBGene00013461	Y67H2A.2	protein_coding	1230.296143	0.087439365	0.181010322	0.483062869	0.629051098	0.809445246	not_significant
WBGene00044488	Y54G2A.45	protein_coding	38.71220696	0.121503172	0.251645765	0.482834161	0.629213493	0.809445246	not_significant
WBGene00011348	T01H3.2	protein_coding	624.6956185	-0.062756572	0.129952525	-0.482919223	0.629153092	0.809445246	not_significant
WBGene00019277	sgcb-1	protein_coding	29.38352758	0.123631657	0.255972771	0.482987533	0.629104588	0.809445246	not_significant
WBGene00004348	rgs-5	protein_coding	92.67672796	-0.101452328	0.210156028	-0.482747644	0.62927493	0.809445246	not_significant
WBGene00006563	teg-1	protein_coding	117.9142096	0.092890863	0.19246015	0.482649854	0.629344374	0.809445246	not_significant
WBGene00008686	F11A10.5	protein_coding	304.3203046	-0.065355621	0.135493702	-0.482351727	0.629556107	0.809538607	not_significant
WBGene00012421	Y9C2UA.1	protein_coding	38.43556613	0.186278207	0.386117784	0.482438817	0.629494252	0.809538607	not_significant
WBGene00007412	stip-1	protein_coding	341.7143967	-0.084421426	0.175073919	-0.482204465	0.629660705	0.809583643	not_significant
WBGene00013362	algn-7	protein_coding	35.09518824	-0.186273361	0.386378754	-0.482100422	0.62973461	0.809589208	not_significant
WBGene00013426	Y66A7A.7	protein_coding	45.26081152	0.163225824	0.338925259	0.481598285	0.630091344	0.809958339	not_significant
WBGene00007099	trx-2	protein_coding	2667.719191	-0.038592167	0.080267913	-0.480791962	0.630664364	0.810190765	not_significant
WBGene00003178	mec-17	protein_coding	400.4837009	0.14764924	0.307118868	0.480756003	0.630689923	0.810190765	not_significant
WBGene00013011	snx-14	protein_coding	271.8773525	0.099734124	0.207448865	0.480764858	0.630683629	0.810190765	not_significant
WBGene00000466	cel-1	protein_coding	611.9110376	-0.065571297	0.136310803	-0.481042557	0.630486253	0.810190765	not_significant
WBGene00020915	nol-58	protein_coding	8748.170508	0.097475298	0.202595979	0.481131456	0.630423073	0.810190765	not_significant
WBGene00001603	gln-2	protein_coding	47.33550172	-0.246887833	0.513445408	-0.480845342	0.630626422	0.810190765	not_significant
WBGene00013024	cept-2	protein_coding	1622.455121	-0.029624478	0.061642398	-0.480586074	0.630810715	0.810256483	not_significant
WBGene00014053	ZK669.3	protein_coding	117.674335	0.176691019	0.367810971	0.480385396	0.630953376	0.810260842	not_significant
WBGene00022736	ZK418.7	protein_coding	27.4339015	-0.160541258	0.334183213	-0.480398929	0.630943756	0.810260842	not_significant
WBGene00008183	rin-1	protein_coding	813.4096053	0.105553464	0.21982202	0.480176936	0.631101585	0.810294825	not_significant
WBGene00008215	C49F8.3	protein_coding	20.30245326	0.246579057	0.513638405	0.480063514	0.631182231	0.810294825	not_significant
WBGene00003901	paa-1	protein_coding	4839.029744	0.098377071	0.20492903	0.480054346	0.63118875	0.810294825	not_significant
WBGene00007733	smz-1	protein_coding	196.4978596	-0.199045421	0.414756218	-0.479909432	0.631291794	0.810337707	not_significant
WBGene00010514	K02E11.5	protein_coding	21.43788902	-0.241269975	0.50286412	-0.479791588	0.631375595	0.810355882	not_significant
WBGene00019683	K12H6.2	protein_coding	169.1731233	0.053845085	0.112249511	0.479691043	0.631447098	0.81035827	not_significant
WBGene00019255	H32C10.1	protein_coding	24.55878975	-0.28637172	0.597261556	-0.479474557	0.631601064	0.810466474	not_significant
WBGene00007168	B0393.3	protein_coding	3193.563754	0.078445857	0.163652898	0.479342916	0.631694696	0.810497242	not_significant
WBGene00007978	C36B1.11	protein_coding	2394.11068	-0.09407035	0.196309158	-0.479194913	0.631799973	0.810542942	not_significant
WBGene00007588	C14C10.5	protein_coding	1445.073916	0.124208186	0.259299009	0.479015277	0.631927761	0.810617509	not_significant
WBGene00001058	dpf-5	protein_coding	1700.917052	0.057595373	0.1203351	0.478624882	0.632205514	0.810705682	not_significant
WBGene00022246	acp-7	protein_coding	39.77164393	0.151900131	0.317361686	0.478634118	0.632198942	0.810705682	not_significant
WBGene00008514	mrpl-44	protein_coding	1618.962506	-0.031673752	0.066155614	-0.478776482	0.632097649	0.810705682	not_significant
WBGene00018483	F45F2.11	protein_coding	452.5298777	-0.069930612	0.146339523	-0.47786552	0.632745924	0.811219873	not_significant
WBGene00008588	F08G12.5	protein_coding	32.48070227	0.123193705	0.25779067	0.477882714	0.632733685	0.811219873	not_significant
WBGene00019805	R01B10.3	protein_coding	162.889196	-0.105440529	0.220787488	-0.477565688	0.632959358	0.811325169	not_significant
WBGene00001731	grl-22	protein_coding	24.14281435	0.163947332	0.343306198	0.477554244	0.632967504	0.811325169	not_significant
WBGene00015354	snet-1	protein_coding	19.48409608	0.193636645	0.405568462	0.477445026	0.633045258	0.811335458	not_significant
WBGene00003931	pat-4	protein_coding	273.3541863	0.071169824	0.149146614	0.477180289	0.633233746	0.81148765	not_significant
WBGene00002219	klp-7	protein_coding	2348.288369	0.111393971	0.233554836	0.476949963	0.633397752	0.81160844	not_significant
WBGene00013896	ZC443.1	protein_coding	19.92789739	-0.291948073	0.612735471	-0.476466742	0.633741896	0.811959998	not_significant
WBGene00006635	tsp-9	protein_coding	214.3484229	0.081832206	0.171801514	0.476318307	0.633847625	0.811994437	not_significant
WBGene00019987	R09F10.3	protein_coding	160.8141903	0.067494072	0.141739987	0.476182291	0.633944514	0.811994437	not_significant
WBGene00020234	T05A12.3	protein_coding	557.0876122	-0.055512207	0.116613181	-0.476037155	0.634047908	0.811994437	not_significant
WBGene00001774	gst-26	protein_coding	517.5751531	-0.070143254	0.147321541	-0.476123543	0.633986365	0.811994437	not_significant
WBGene00003704	nhr-114	protein_coding	204.0068353	-0.100095755	0.210479264	-0.475561119	0.63438708	0.812339393	not_significant
WBGene00015914	C17F4.8	protein_coding	18.149073	0.184092362	0.387334728	0.475279773	0.634587574	0.812506713	not_significant
WBGene00000168	apx-1	protein_coding	486.6642767	-0.076225036	0.160417381	-0.475166938	0.63466799	0.81252027	not_significant
WBGene00004468	rpn-12	protein_coding	5699.846601	-0.036750545	0.07736719	-0.475014604	0.634776564	0.812545847	not_significant
WBGene00022834	ZK973.8	protein_coding	48.03573191	-0.128624284	0.270820488	-0.474942961	0.634827629	0.812545847	not_significant
WBGene00013241	ung-1	protein_coding	743.5067558	-0.060948966	0.128383675	-0.474740777	0.634971749	0.812640924	not_significant
WBGene00019162	eif-1.A	protein_coding	3367.377211	-0.057749266	0.121697049	-0.474532996	0.635119874	0.812741103	not_significant
WBGene00004031	pis-1	protein_coding	172.5109867	0.192730335	0.406438513	0.474193091	0.63536222	0.81296182	not_significant
WBGene00020742	T23H2.3	protein_coding	973.7139194	-0.06034103	0.127303578	-0.473993203	0.635504755	0.813054791	not_significant
WBGene00022785	kcmf-1	protein_coding	727.1211951	0.08485757	0.179069355	0.473881027	0.63558475	0.813067738	not_significant
WBGene00012671	Y39B6A.9	protein_coding	16.66944357	-0.188271435	0.397820483	-0.473257269	0.636029644	0.813547427	not_significant
WBGene00012566	fbxa-211	protein_coding	155.6100925	-0.106775658	0.225737284	-0.473008516	0.636207103	0.81365238	not_significant
WBGene00013270	Y57A10A.31	protein_coding	685.4927216	0.158139362	0.334370707	0.472946221	0.636251548	0.81365238	not_significant
WBGene00044526	T28A11.22	protein_coding	30.40570121	0.166359625	0.352080973	0.472503877	0.636567175	0.8137877	not_significant
WBGene00017473	F14H12.6	protein_coding	24.88566736	0.137999333	0.291939738	0.47269801	0.636428646	0.8137877	not_significant
WBGene00009944	mtcu-2	protein_coding	587.4441268	-0.061607131	0.130376308	-0.47253318	0.636546264	0.8137877	not_significant
WBGene00022673	ZK177.8	protein_coding	980.2826477	-0.078691504	0.166635041	-0.472238634	0.636756466	0.813850862	not_significant
WBGene00009755	F46A9.2	protein_coding	46.35498652	0.267836486	0.567052188	0.472331281	0.636690346	0.813850862	not_significant
WBGene00017448	F14B8.6	protein_coding	180.3509643	0.068833714	0.145814295	0.472064239	0.636880937	0.813920548	not_significant
WBGene00019678	K12H4.3	protein_coding	1434.145797	-0.061879009	0.131116362	-0.471939641	0.636969872	0.813944809	not_significant
WBGene00021890	Y54G2A.26	protein_coding	536.4587694	0.102315309	0.216883252	0.471752927	0.637103154	0.813959641	not_significant
WBGene00016677	C45G9.6	protein_coding	52.99630661	0.205794757	0.436257806	0.471727392	0.637121383	0.813959641	not_significant
WBGene00020144	T01C8.3	protein_coding	27.66841472	0.166703233	0.353653739	0.471374157	0.637373568	0.814016903	not_significant
WBGene00013151	nsun-5	protein_coding	226.4418227	-0.087047201	0.184675266	-0.471352787	0.637388825	0.814016903	not_significant
WBGene00007403	set-3	protein_coding	852.2648465	-0.05961812	0.126536956	-0.471151847	0.637532302	0.814016903	not_significant
WBGene00014226	ZK1098.11	protein_coding	73.30263079	-0.078474595	0.166585592	-0.471076726	0.637585945	0.814016903	not_significant
WBGene00017760	F23H11.4	protein_coding	468.6392269	-0.09621018	0.204163096	-0.471241773	0.637468091	0.814016903	not_significant
WBGene00021532	Y42G9A.2	protein_coding	15.01986191	-0.208423796	0.442164891	-0.471371202	0.637375677	0.814016903	not_significant
WBGene00018781	F54A3.2	protein_coding	45.96224868	-0.154756236	0.328641221	-0.470897216	0.637714136	0.814091244	not_significant
WBGene00007932	zip-5	protein_coding	52.01252408	-0.129570493	0.275501312	-0.47030808	0.638134926	0.814334042	not_significant
WBGene00010833	M03B6.1	protein_coding	61.15690879	0.094550771	0.201237284	0.469847181	0.638464203	0.814334042	not_significant
WBGene00018719	ccd-5	protein_coding	90.01641179	-0.079540956	0.169156615	-0.470220783	0.638197287	0.814334042	not_significant
WBGene00004972	spe-26	protein_coding	27.09843909	-0.263926682	0.561585787	-0.469966812	0.638378729	0.814334042	not_significant
WBGene00008710	rif-1.1	protein_coding	1584.107667	0.1646317	0.350293139	0.469982658	0.638367408	0.814334042	not_significant
WBGene00006933	vps-35	protein_coding	1563.944636	-0.074010527	0.157358797	-0.470329771	0.638119431	0.814334042	not_significant
WBGene00018660	F52C6.3	protein_coding	194.2911602	-0.071056929	0.151233765	-0.469848309	0.638463397	0.814334042	not_significant
WBGene00009065	F22G12.5	protein_coding	552.482212	0.270371072	0.575168998	0.470072401	0.638303291	0.814334042	not_significant
WBGene00014081	ipmk-1	protein_coding	62.48586463	-0.095024512	0.202410252	-0.469464918	0.638737356	0.814420013	not_significant
WBGene00015540	sams-4	protein_coding	1610.98301	0.063207266	0.134666616	0.469361066	0.638811573	0.814420013	not_significant
WBGene00018575	clec-119	protein_coding	17.65882435	-0.297320041	0.633184754	-0.469562855	0.638667368	0.814420013	not_significant
WBGene00009158	F26E4.3	protein_coding	75.03837876	-0.115542941	0.246167745	-0.469366696	0.638807549	0.814420013	not_significant
WBGene00000751	col-178	protein_coding	21156.52878	0.105590317	0.225082468	0.469118354	0.63898504	0.814528717	not_significant
WBGene00010772	K11D9.3	protein_coding	128.4057327	0.108945237	0.232269893	0.469045885	0.639036839	0.814528717	not_significant
WBGene00185077	F58D2.4	protein_coding	21.72311492	-0.141258236	0.301448864	-0.468597671	0.639357242	0.814719108	not_significant
WBGene00010565	vacl-14	protein_coding	761.7158471	-0.056900896	0.121409584	-0.468668898	0.639306322	0.814719108	not_significant
WBGene00002891	let-767	protein_coding	3590.654969	-0.042619184	0.090961076	-0.468543094	0.639396261	0.814719108	not_significant
WBGene00003235	mif-2	protein_coding	183.2732372	-0.087849644	0.187560414	-0.468380519	0.639512496	0.814749962	not_significant
WBGene00008436	DH11.2	protein_coding	181.9322574	-0.097351627	0.207920585	-0.468215436	0.639630535	0.814749962	not_significant
WBGene00018952	F56C9.8	protein_coding	69.80546178	-0.130849795	0.279411049	-0.468305729	0.639565972	0.814749962	not_significant
WBGene00000386	cdc-25.1	protein_coding	2257.123639	-0.059486533	0.127128014	-0.467926234	0.639837342	0.814924181	not_significant
WBGene00010258	F58E6.11	protein_coding	12.74944054	0.297221751	0.635391566	0.4677773	0.639943856	0.814970637	not_significant
WBGene00045475	T07A5.7	protein_coding	10.93610698	0.200523785	0.428823063	0.467614273	0.640060456	0.815029927	not_significant
WBGene00001393	fat-1	protein_coding	5683.380911	-0.038054167	0.08140397	-0.467473109	0.640161427	0.815069304	not_significant
WBGene00013265	parn-2	protein_coding	622.9844533	-0.062416648	0.133553593	-0.467352821	0.640247471	0.815089669	not_significant
WBGene00014214	ZK1073.2	protein_coding	56.18552268	0.10960611	0.23458793	0.467228259	0.640336578	0.815091851	not_significant
WBGene00006726	ubl-5	protein_coding	88.17818277	-0.092090525	0.197130732	-0.467154585	0.640389283	0.815091851	not_significant
WBGene00009659	F43G6.7	protein_coding	224.0218502	0.07385554	0.158145328	0.467010572	0.640492314	0.815133826	not_significant
WBGene00004754	sec-23	protein_coding	1355.934187	-0.091297188	0.195544089	-0.466887993	0.640580016	0.815152018	not_significant
WBGene00008061	mina-1	protein_coding	1597.053381	0.072597059	0.155522434	0.466794771	0.640646718	0.815152018	not_significant
WBGene00001226	eif-3.C	protein_coding	2255.513909	0.064062407	0.137321685	0.466513407	0.640848053	0.815291086	not_significant
WBGene00018833	ztf-1	protein_coding	578.5857626	-0.052953265	0.113524915	-0.466446202	0.640896147	0.815291086	not_significant
WBGene00015097	B0273.1	protein_coding	56.156271	-0.257357841	0.551922971	-0.466293042	0.641005759	0.815341387	not_significant
WBGene00003389	mog-1	protein_coding	454.0330806	0.12939879	0.277696581	0.465971849	0.641235651	0.815495505	not_significant
WBGene00015143	rbm-26	protein_coding	446.7984288	0.112008567	0.240398913	0.465927926	0.641267091	0.815495505	not_significant
WBGene00010721	K09E4.3	protein_coding	830.2270576	-0.051008471	0.109653223	-0.465179862	0.641802658	0.815977249	not_significant
WBGene00009274	F30F8.5	protein_coding	38.07141655	-0.129451265	0.278326987	-0.46510497	0.641856287	0.815977249	not_significant
WBGene00000369	ccf-1	protein_coding	2277.998074	0.066412195	0.142747224	0.465243338	0.641757207	0.815977249	not_significant
WBGene00000691	col-117	protein_coding	34.75039712	0.22307823	0.479731738	0.465006195	0.64192702	0.815978022	not_significant
WBGene00021292	copb-1	protein_coding	1392.777488	0.062513257	0.134528326	0.464684714	0.642157256	0.816047153	not_significant
WBGene00009442	F35G12.5	protein_coding	350.7302485	0.073391971	0.157933126	0.46470283	0.642144282	0.816047153	not_significant
WBGene00018417	F44E2.3	protein_coding	366.5086459	-0.068500175	0.147427457	-0.464636486	0.642191799	0.816047153	not_significant
WBGene00011726	lpr-2	protein_coding	13.60856814	-0.178450739	0.384191162	-0.464484236	0.642300851	0.816053388	not_significant
WBGene00007561	ccm-3	protein_coding	861.6759586	-0.050727554	0.109235644	-0.46438646	0.642370889	0.816053388	not_significant
WBGene00015478	mapk-15	protein_coding	11.32110103	-0.195112249	0.420196339	-0.464335908	0.642407101	0.816053388	not_significant
WBGene00015683	C10G8.4	protein_coding	3297.55539	-0.066660919	0.143607537	-0.464188164	0.64251294	0.816098742	not_significant
WBGene00014154	ZK930.4	protein_coding	24.1402839	-0.276071371	0.596257627	-0.463006859	0.643359451	0.81708476	not_significant
WBGene00019767	rpa-2	protein_coding	4789.646673	0.040436391	0.087375756	0.46278731	0.643516828	0.81719544	not_significant
WBGene00006626	tsn-1	protein_coding	1914.066216	-0.096699119	0.209099296	-0.462455498	0.643754709	0.817408314	not_significant
WBGene00013144	pno-1	protein_coding	3371.685256	0.056285794	0.121790515	0.462152521	0.643971949	0.817416559	not_significant
WBGene00013228	Y56A3A.7	protein_coding	213.2361268	0.079261425	0.171438002	0.462332877	0.643842626	0.817416559	not_significant
WBGene00020103	R148.4	protein_coding	1707.780759	0.053922505	0.116668608	0.462185207	0.64394851	0.817416559	not_significant
WBGene00006449	alg-4	protein_coding	44.2064688	-0.169440186	0.3667267	-0.462033951	0.644056974	0.817435313	not_significant
WBGene00008336	C55A6.7	protein_coding	59.89262563	-0.172205082	0.372925622	-0.461767902	0.644247771	0.817588293	not_significant
WBGene00010049	F54D5.3	protein_coding	3814.98909	-0.053246253	0.115470044	-0.461126119	0.644708124	0.81801636	not_significant
WBGene00284846	ZC262.13	protein_coding	14.02761935	0.261565254	0.567261594	0.461101645	0.644725682	0.81801636	not_significant
WBGene00000003	aat-2	protein_coding	64.64205397	-0.131658831	0.285879994	-0.460538805	0.645129525	0.818132513	not_significant
WBGene00001153	ech-4	protein_coding	1374.064249	0.052276439	0.113518164	0.460511664	0.645149002	0.818132513	not_significant
WBGene00009246	gfm-1	protein_coding	1481.91542	0.087894269	0.190873625	0.460484101	0.645168781	0.818132513	not_significant
WBGene00020401	T10B11.5	protein_coding	48.00151931	-0.101521208	0.220374614	-0.460675601	0.645031363	0.818132513	not_significant
WBGene00018802	F54D8.6	protein_coding	376.9801038	0.069402165	0.150693345	0.46055229	0.645119848	0.818132513	not_significant
WBGene00007207	fask-1	protein_coding	395.6508089	0.05044754	0.109584325	0.460353613	0.645262425	0.818162098	not_significant
WBGene00017215	F07F6.1	protein_coding	26.28755726	-0.207742056	0.451745264	-0.459865488	0.645612774	0.818517132	not_significant
WBGene00002081	ina-1	protein_coding	306.0407054	-0.057882324	0.125978821	-0.459460754	0.645903329	0.818796289	not_significant
WBGene00007917	chdh-1	protein_coding	611.3475914	0.039540708	0.086081605	0.459339804	0.645990168	0.818817167	not_significant
WBGene00001582	gfi-2	protein_coding	1098.161933	-0.061252769	0.133487039	-0.458866792	0.646329827	0.819158465	not_significant
WBGene00017657	F21C10.7	protein_coding	39.09867469	0.205376468	0.448002551	0.458427007	0.646645693	0.819401849	not_significant
WBGene00001182	egl-13	protein_coding	79.24784249	-0.089149401	0.194561298	-0.458207268	0.646803539	0.819401849	not_significant
WBGene00009927	F52B11.5	protein_coding	16.0071894	-0.224285131	0.489441984	-0.458246612	0.646775275	0.819401849	not_significant
WBGene00000517	cki-2	protein_coding	1011.26395	0.086489243	0.188719524	0.458295151	0.646740408	0.819401849	not_significant
WBGene00019863	R04A9.3	protein_coding	16.09904412	0.158475818	0.34607365	0.457925122	0.647006238	0.819569408	not_significant
WBGene00017482	set-9	protein_coding	766.6665846	0.159525463	0.348459724	0.457801726	0.647094896	0.81959249	not_significant
WBGene00017782	F25E5.1	protein_coding	257.1001597	-0.113685728	0.248710765	-0.457100149	0.647599063	0.82005253	not_significant
WBGene00015495	C05E11.6	protein_coding	56.47258555	0.14056052	0.307479521	0.457137825	0.647571984	0.82005253	not_significant
WBGene00009816	F47B10.5	protein_coding	153.180243	-0.102893422	0.226323958	-0.454628944	0.649376208	0.822213445	not_significant
WBGene00003884	osm-3	protein_coding	23.20807284	-0.171100434	0.376540357	-0.454401316	0.649540005	0.822331357	not_significant
WBGene00006750	unc-10	protein_coding	14.5528844	-0.20463517	0.450813453	-0.453924274	0.649883332	0.822497547	not_significant
WBGene00008496	F01D5.6	protein_coding	15.18398488	0.410242397	0.903759899	0.453928524	0.649880273	0.822497547	not_significant
WBGene00013177	rsy-1	protein_coding	589.4178028	-0.054043854	0.119032809	-0.454024859	0.649810934	0.822497547	not_significant
WBGene00011794	nep-21	protein_coding	15.31778204	0.206116703	0.454303994	0.453697757	0.650046382	0.822524978	not_significant
WBGene00018357	moc-3	protein_coding	267.3642457	-0.058660847	0.129291286	-0.453710758	0.650037023	0.822524978	not_significant
WBGene00009323	best-13	protein_coding	28.61257146	0.126772321	0.279518843	0.453537655	0.650161635	0.822581362	not_significant
WBGene00015330	C02B10.5	protein_coding	1074.079758	0.105703126	0.233397095	0.452889639	0.650628212	0.822903247	not_significant
WBGene00012230	cacn-1	protein_coding	765.9665603	0.089028595	0.196508177	0.453052876	0.650510667	0.822903247	not_significant
WBGene00019008	pdxk-1	protein_coding	183.2686561	-0.069812983	0.15411692	-0.452987137	0.650558004	0.822903247	not_significant
WBGene00004924	snt-4	protein_coding	95.549662	0.170314453	0.376265053	0.452644887	0.650804471	0.823036716	not_significant
WBGene00022093	Y69A2AR.22	protein_coding	54.60046745	-0.20950385	0.463135078	-0.452360143	0.651009555	0.823201279	not_significant
WBGene00019121	npl-4.2	protein_coding	1246.944409	-0.053178566	0.117582036	-0.452267774	0.651076089	0.823201279	not_significant
WBGene00015678	mcp-1	protein_coding	61.23487204	0.076355738	0.16891088	0.452047485	0.651234775	0.823312455	not_significant
WBGene00016493	C37A2.7	protein_coding	36528.4776	-0.074599215	0.16508417	-0.451885937	0.651351156	0.82337013	not_significant
WBGene00044436	Y47G6A.31	protein_coding	52.95928664	-0.135346027	0.299664959	-0.451657836	0.651515498	0.823488413	not_significant
WBGene00019749	M03A8.3	protein_coding	16.21352081	0.173939953	0.385491735	0.451215778	0.651834039	0.823613702	not_significant
WBGene00019126	sam-4	protein_coding	1348.045899	-0.061446673	0.136206925	-0.451127376	0.651897748	0.823613702	not_significant
WBGene00000871	cye-1	protein_coding	348.644991	0.076161893	0.168786286	0.451232709	0.651821837	0.823613702	not_significant
WBGene00007977	gska-3	protein_coding	45.78688794	-0.218391618	0.483891048	-0.451323948	0.651756088	0.823613702	not_significant
WBGene00015949	C18A11.3	protein_coding	30.82110797	-0.130653335	0.289912886	-0.450664118	0.652231647	0.823946091	not_significant
WBGene00000480	cgp-1	protein_coding	1512.098507	0.050581347	0.112532815	0.44948087	0.653084805	0.823949862	not_significant
WBGene00003834	nxf-1	protein_coding	45.11010599	0.096176997	0.214386937	0.448614075	0.653710079	0.823949862	not_significant
WBGene00008370	D1054.1	protein_coding	41.48272048	0.103523382	0.230081869	0.449941504	0.65275262	0.823949862	not_significant
WBGene00045392	F26D11.12	protein_coding	15.44198886	0.218921075	0.486363073	0.450118619	0.652624912	0.823949862	not_significant
WBGene00045405	D1086.18	protein_coding	16.1972445	0.219009458	0.487854708	0.448923531	0.653486821	0.823949862	not_significant
WBGene00002057	ifd-1	protein_coding	135.9982077	-0.06073751	0.135267294	-0.449018449	0.653418348	0.823949862	not_significant
WBGene00004892	sms-1	protein_coding	547.6525679	0.069353101	0.154576302	0.448665808	0.653672754	0.823949862	not_significant
WBGene00006916	vha-7	protein_coding	1138.128677	-0.056959193	0.126464322	-0.45039733	0.65242397	0.823949862	not_significant
WBGene00007449	C08F8.9	protein_coding	75.40529273	0.068577511	0.152583725	0.449441844	0.653112952	0.823949862	not_significant
WBGene00008200	C49C3.10	protein_coding	63.80051547	-0.091963064	0.204131578	-0.450508757	0.652343641	0.823949862	not_significant
WBGene00019786	M70.4	protein_coding	364.0066921	0.052210074	0.116262011	0.449072514	0.653379347	0.823949862	not_significant
WBGene00020906	T28H11.8	protein_coding	15.26932502	-0.20552412	0.458147616	-0.448598036	0.653721651	0.823949862	not_significant
WBGene00018841	F54H5.5	protein_coding	20.2838894	0.280610903	0.624169501	0.449574839	0.653017034	0.823949862	not_significant
WBGene00012386	agef-1	protein_coding	350.9158773	0.106411035	0.236755502	0.449455383	0.653103187	0.823949862	not_significant
WBGene00021768	Y51F10.7	protein_coding	1332.362486	0.059584224	0.132699723	0.449015438	0.65342052	0.823949862	not_significant
WBGene00022455	tyms-1	protein_coding	816.446167	-0.071008108	0.157932116	-0.449611581	0.652990536	0.823949862	not_significant
WBGene00015349	henn-1	protein_coding	1139.23771	0.037415044	0.083171475	0.449854278	0.652815518	0.823949862	not_significant
WBGene00019381	K04C2.3	protein_coding	3513.744413	-0.026729287	0.059548354	-0.448866936	0.653527649	0.823949862	not_significant
WBGene00020455	fbxa-59	protein_coding	21.33301526	0.153593511	0.34207941	0.448999579	0.653431961	0.823949862	not_significant
WBGene00020701	T22F7.1	protein_coding	18.6021779	0.155626408	0.345670595	0.450215928	0.652554752	0.823949862	not_significant
WBGene00044891	T07C4.12	protein_coding	210.0613528	-0.051691068	0.114977468	-0.44957563	0.653016463	0.823949862	not_significant
WBGene00000292	cap-1	protein_coding	1030.69876	-0.052843017	0.117826867	-0.4484802	0.653806673	0.823967773	not_significant
WBGene00044069	hat-1	protein_coding	255.8225011	0.065887474	0.146982122	0.448268628	0.653959339	0.824070919	not_significant
WBGene00011072	tag-209	protein_coding	32.2126106	0.199219716	0.444632319	0.448054962	0.654113531	0.824175966	not_significant
WBGene00019988	R09F10.5	protein_coding	43.24914942	-0.11451887	0.255779727	-0.447724575	0.654351984	0.824322192	not_significant
WBGene00021160	gba-4	protein_coding	505.0455807	-0.090972206	0.203200004	-0.447697856	0.654371269	0.824322192	not_significant
WBGene00013603	soem-1	protein_coding	58.69807462	-0.089179502	0.199319127	-0.447420694	0.654571337	0.824353785	not_significant
WBGene00008422	ecps-1	protein_coding	247.7585943	-0.120243937	0.268780407	-0.447368683	0.654608884	0.824353785	not_significant
WBGene00018421	F44E2.8	protein_coding	3446.408555	0.046916209	0.104866463	0.447390024	0.654593477	0.824353785	not_significant
WBGene00001028	dnj-10	protein_coding	1555.184303	-0.032458898	0.072578009	-0.447227729	0.654710642	0.82439271	not_significant
WBGene00012244	mrps-11	protein_coding	1486.092967	-0.045124138	0.100951772	-0.446987082	0.654884387	0.82446781	not_significant
WBGene00000772	cpb-3	protein_coding	1379.881916	0.124128739	0.277724712	0.446948846	0.654911995	0.82446781	not_significant
WBGene00019362	cdk-2	protein_coding	14.82097964	-0.189567456	0.424630734	-0.446428958	0.655287419	0.824851191	not_significant
WBGene00018657	acl-4	protein_coding	578.1143395	-0.039903005	0.089409832	-0.446293249	0.655385432	0.824885331	not_significant
WBGene00002109	ins-26	protein_coding	29.34081548	-0.257707929	0.57772862	-0.446070905	0.655546028	0.824998225	not_significant
WBGene00021381	Y37E11B.10	protein_coding	85.17121534	-0.252072486	0.565398356	-0.445831656	0.655718853	0.825126482	not_significant
WBGene00020719	natc-1	protein_coding	1060.488756	-0.064609703	0.145042612	-0.445453249	0.655992238	0.825222691	not_significant
WBGene00017745	F23F1.4	protein_coding	83.7459939	-0.092434981	0.207517912	-0.445431338	0.656008069	0.825222691	not_significant
WBGene00002348	myo-1	protein_coding	36.1771088	-0.215695978	0.48413008	-0.445533104	0.655934542	0.825222691	not_significant
WBGene00015308	ddi-1	protein_coding	1794.840621	-0.061669825	0.138515073	-0.445221039	0.656160024	0.825324617	not_significant
WBGene00010701	ent-2	protein_coding	1313.817725	0.0438565	0.098683057	0.444417728	0.656740599	0.825965587	not_significant
WBGene00017834	F26F12.3	protein_coding	364.7700805	0.067856773	0.152843674	0.443961932	0.657070107	0.826290691	not_significant
WBGene00004421	rpl-10	protein_coding	95101.48109	0.038248238	0.086226692	0.4435777	0.657347931	0.826550738	not_significant
WBGene00005002	spp-17	protein_coding	5929.841855	0.055396122	0.125062322	0.442948135	0.657803249	0.826974088	not_significant
WBGene00022104	acsd-1	protein_coding	97.02634348	0.114500172	0.258514631	0.442915635	0.657826758	0.826974088	not_significant
WBGene00010666	K08E4.2	protein_coding	231.8413765	-0.074334199	0.167886691	-0.442764096	0.657936375	0.827022541	not_significant
WBGene00021956	Y57E12AL.1	protein_coding	2994.41421	-0.027956301	0.063241724	-0.442054693	0.658449629	0.827488917	not_significant
WBGene00003391	mog-3	protein_coding	1041.451358	0.13564583	0.306838977	0.442074964	0.658434961	0.827488917	not_significant
WBGene00022277	homt-1	protein_coding	669.2220627	-0.04235063	0.095859464	-0.441799151	0.658634553	0.827631929	not_significant
WBGene00021073	nsun-1	protein_coding	1322.894706	0.060892905	0.137908885	0.441544469	0.658818876	0.827774154	not_significant
WBGene00004394	rol-1	protein_coding	76.44844938	0.274639173	0.622156463	0.441431038	0.658900976	0.827787925	not_significant
WBGene00016138	flh-2	protein_coding	176.3955687	-0.092426315	0.209446762	-0.441287869	0.659004607	0.827828739	not_significant
WBGene00020004	R11E3.2	protein_coding	53.15039716	-0.123464878	0.279981413	-0.440975265	0.659230904	0.827934247	not_significant
WBGene00001035	dnj-17	protein_coding	635.3662412	0.101416954	0.229970212	0.441000394	0.659212712	0.827934247	not_significant
WBGene00007751	C26G2.2	protein_coding	76.32581901	0.094498439	0.214430684	0.440694576	0.659434124	0.828100093	not_significant
WBGene00018426	F44E7.4	protein_coding	3670.794359	0.120434015	0.273550334	0.440262722	0.659746837	0.828190482	not_significant
WBGene00021878	Y54G2A.13	protein_coding	15.9148384	-0.153727434	0.349102525	-0.440350392	0.659683348	0.828190482	not_significant
WBGene00018050	clec-139	protein_coding	17.87939518	-0.143042459	0.324868632	-0.440308621	0.659713598	0.828190482	not_significant
WBGene00003510	mxl-2	protein_coding	1257.607486	-0.038035701	0.086405105	-0.440202013	0.659790802	0.828190482	not_significant
WBGene00012121	T28C6.7	protein_coding	179.1705302	-0.152384378	0.346275749	-0.440066559	0.659888901	0.828224275	not_significant
WBGene00003514	myo-2	protein_coding	37.07591349	-0.248073403	0.564066988	-0.439794224	0.660086151	0.828382491	not_significant
WBGene00008443	pde-3	protein_coding	17.38315612	-0.183021625	0.416464021	-0.439465634	0.660324178	0.828510017	not_significant
WBGene00016396	C34B2.11	protein_coding	51.6026466	0.127846195	0.290983395	0.439359074	0.660401376	0.828510017	not_significant
WBGene00003482	mua-3	protein_coding	58.1513375	0.108317673	0.246524982	0.43937808	0.660387606	0.828510017	not_significant
WBGene00013762	Y113G7B.12	protein_coding	8.364500556	0.245330605	0.558680253	0.439125248	0.660570786	0.828633211	not_significant
WBGene00013292	Y57G11A.4	protein_coding	71.69698655	0.129233394	0.29466524	0.43857699	0.660968073	0.828983381	not_significant
WBGene00016494	C37A2.8	protein_coding	598.00315	-0.073514843	0.167634136	-0.438543394	0.660992421	0.828983381	not_significant
WBGene00013038	ani-1	protein_coding	2436.280081	0.077773638	0.177477069	0.438217954	0.661228295	0.82918983	not_significant
WBGene00001989	hot-4	protein_coding	18.20784837	0.1938896	0.442571809	0.438097494	0.661315611	0.829209963	not_significant
WBGene00044026	cisd-1	protein_coding	3306.229284	-0.047117821	0.10762599	-0.437792218	0.661536913	0.829308718	not_significant
WBGene00020987	W03D8.5	protein_coding	14.91634644	-0.332667126	0.759850148	-0.437806227	0.661526757	0.829308718	not_significant
WBGene00012676	pro-3	protein_coding	640.5754706	-0.074158764	0.169469001	-0.437594859	0.661679998	0.829398735	not_significant
WBGene00017769	hmgs-1	protein_coding	460.1896461	-0.043042363	0.098455242	-0.437176951	0.661983024	0.829421177	not_significant
WBGene00002991	lin-2	protein_coding	10.32246532	0.189800957	0.433972655	0.43735695	0.6618525	0.829421177	not_significant
WBGene00007306	C04G2.5	protein_coding	12.45079922	-0.279659929	0.639476727	-0.437326203	0.661874795	0.829421177	not_significant
WBGene00020172	thoc-1	protein_coding	335.3224226	-0.058784339	0.134459605	-0.437189587	0.661973861	0.829421177	not_significant
WBGene00006723	ubh-3	protein_coding	1938.930636	-0.041346123	0.094619195	-0.436973949	0.662130241	0.829468937	not_significant
WBGene00020649	sma-10	protein_coding	45.20476737	-0.129893482	0.297308312	-0.436898253	0.662185139	0.829468937	not_significant
WBGene00000528	clh-1	protein_coding	128.6536829	0.084632619	0.193742908	0.436829509	0.662234997	0.829468937	not_significant
WBGene00022087	Y69A2AR.16	protein_coding	613.6962109	0.098314612	0.225241489	0.43648536	0.662484619	0.829692285	not_significant
WBGene00003724	nhr-134	protein_coding	33.51731176	-0.131013948	0.300602644	-0.435837644	0.662954529	0.830051097	not_significant
WBGene00010621	egg-6	protein_coding	3908.016902	-0.090831453	0.208402605	-0.435846053	0.662948428	0.830051097	not_significant
WBGene00015558	C06G4.4	protein_coding	32.92617372	-0.251472228	0.577041846	-0.43579548	0.662985124	0.830051097	not_significant
WBGene00012637	Y38H8A.3	protein_coding	59.68685086	-0.202361885	0.464770587	-0.43540166	0.663270906	0.830230234	not_significant
WBGene00022124	supr-1	protein_coding	288.6096126	-0.063941947	0.146829621	-0.435483978	0.663211166	0.830230234	not_significant
WBGene00000368	ccb-1	protein_coding	35.19909151	0.110618466	0.25413711	0.435270811	0.663365869	0.830259788	not_significant
WBGene00022368	Y92H12BR.2	protein_coding	497.6768263	-0.047500133	0.109305012	-0.434565005	0.663878201	0.830811653	not_significant
WBGene00017939	F31A3.5	protein_coding	89.05328328	-0.129595317	0.298431947	-0.434254169	0.664103881	0.830915351	not_significant
WBGene00019515	ugt-19	protein_coding	70.81822213	-0.110785155	0.25509404	-0.43429143	0.664076826	0.830915351	not_significant
WBGene00015203	cdk-11.1	protein_coding	1080.454505	0.102662244	0.236494712	0.43409953	0.664216166	0.830966489	not_significant
WBGene00022152	atg-5	protein_coding	352.0461114	-0.052736608	0.121535395	-0.433919746	0.66434672	0.831040468	not_significant
WBGene00001179	egl-10	protein_coding	27.72134945	-0.136843611	0.315515148	-0.433714868	0.664495508	0.831137239	not_significant
WBGene00016667	cpg-18	protein_coding	11.4255675	-0.240281816	0.554642146	-0.433219541	0.664855284	0.83149786	not_significant
WBGene00020481	T13C2.6	protein_coding	2252.394939	-0.068485229	0.158206228	-0.432885799	0.665097737	0.831586285	not_significant
WBGene00000625	col-48	protein_coding	27.75623376	0.279506397	0.645644619	0.432910595	0.665079722	0.831586285	not_significant
WBGene00012735	sptf-3	protein_coding	35.05787491	0.121469343	0.280641726	0.432827095	0.665140388	0.831586285	not_significant
WBGene00021472	Y39G10AR.16	protein_coding	30.2773268	-0.257134733	0.594368179	-0.432618606	0.66529187	0.831686313	not_significant
WBGene00016769	C49C8.5	protein_coding	227.8609	-0.103548113	0.239488802	-0.432371418	0.665471488	0.831753578	not_significant
WBGene00007220	C01B9.1	protein_coding	9.540500234	-0.209016288	0.483444765	-0.432347816	0.66548864	0.831753578	not_significant
WBGene00000714	col-141	protein_coding	88.37521417	0.209821242	0.48654926	0.431243575	0.666291273	0.831851511	not_significant
WBGene00001646	gna-1	protein_coding	46.19122065	-0.110844768	0.256969025	-0.431354589	0.666210563	0.831851511	not_significant
WBGene00019645	swt-7	protein_coding	468.0589832	-0.054931968	0.127278461	-0.431588875	0.666040246	0.831851511	not_significant
WBGene00021603	clec-204	protein_coding	39.64597406	-0.102306887	0.237214477	-0.431284332	0.666261642	0.831851511	not_significant
WBGene00010317	idh-1	protein_coding	4099.727609	-0.033904653	0.078510899	-0.431846448	0.665853019	0.831851511	not_significant
WBGene00008764	dylt-1	protein_coding	3003.355501	0.029006783	0.067154686	0.431939816	0.665785155	0.831851511	not_significant
WBGene00009559	mtx-1	protein_coding	2619.910065	-0.033493133	0.077519035	-0.432063338	0.66569538	0.831851511	not_significant
WBGene00013691	Y105E8B.6	protein_coding	86.96509849	-0.068671627	0.159185746	-0.431393068	0.666182589	0.831851511	not_significant
WBGene00021271	spe-47	protein_coding	10.25356747	-0.2729575	0.633079762	-0.431158152	0.66635338	0.831851511	not_significant
WBGene00016170	tmem-131	protein_coding	1637.921656	0.161124424	0.37314924	0.4317962	0.665889542	0.831851511	not_significant
WBGene00021852	Y54F10AM.8	protein_coding	1013.894043	-0.07317859	0.169526428	-0.431664792	0.66598506	0.831851511	not_significant
WBGene00000207	asb-2	protein_coding	4238.573909	-0.04652094	0.107950961	-0.430945124	0.666508272	0.831955616	not_significant
WBGene00018985	F56F10.2	protein_coding	33.39323774	0.119575761	0.277695104	0.430600898	0.666758588	0.832000314	not_significant
WBGene00002047	icp-1	protein_coding	1820.444368	0.107305882	0.24911847	0.430742376	0.666655703	0.832000314	not_significant
WBGene00185078	F40G9.17	protein_coding	17.3557963	-0.160267117	0.372189567	-0.430606152	0.666754767	0.832000314	not_significant
WBGene00017373	F10G7.10	protein_coding	268.3745029	0.084322297	0.196143653	0.429900718	0.667267863	0.832546521	not_significant
WBGene00010814	M01F1.8	protein_coding	681.7915231	-0.061495009	0.143083447	-0.42978423	0.667352605	0.83256298	not_significant
WBGene00007773	C27C12.3	protein_coding	124.954388	0.155562557	0.362182659	0.429514096	0.667549138	0.832718886	not_significant
WBGene00007749	ceh-79	protein_coding	39.54565062	0.098021604	0.228544441	0.428895159	0.667999523	0.833191387	not_significant
WBGene00000733	col-160	protein_coding	25069.24679	-0.107520032	0.250806789	-0.428696659	0.668143993	0.833192959	not_significant
WBGene00002985	lig-1	protein_coding	2272.95297	-0.066420763	0.154915071	-0.428755978	0.668100819	0.833192959	not_significant
WBGene00006477	chup-1	protein_coding	65.05705882	-0.12406926	0.289521223	-0.428532521	0.668263462	0.83324033	not_significant
WBGene00003603	nhr-4	protein_coding	122.8849932	-0.084603746	0.19748133	-0.428413894	0.668349811	0.83324033	not_significant
WBGene00001087	dpy-28	protein_coding	281.9439683	0.089986095	0.210076421	0.428349333	0.668396807	0.83324033	not_significant
WBGene00004192	prx-2	protein_coding	70.86040884	0.107158774	0.250328122	0.428073254	0.668597789	0.833304022	not_significant
WBGene00020222	fut-6	protein_coding	21.8481977	0.12454525	0.291004426	0.427984039	0.668662741	0.833304022	not_significant
WBGene00001410	feh-1	protein_coding	12.25075399	-0.23553203	0.550137021	-0.428133395	0.668554005	0.833304022	not_significant
WBGene00008534	WBGene00008534	pseudogene	13.77724087	-0.261037469	0.610211197	-0.427782169	0.66880972	0.833397933	not_significant
WBGene00012418	WBGene00012418	pseudogene	10.46815509	0.189498761	0.443200919	0.427568521	0.668965288	0.833488867	not_significant
WBGene00018239	sec-20	protein_coding	298.9612594	-0.046682763	0.109203224	-0.42748521	0.669025956	0.833488867	not_significant
WBGene00019476	timp-1	protein_coding	108.2094484	-0.088863484	0.20792694	-0.427378408	0.669103732	0.833496523	not_significant
WBGene00010351	cbd-1	protein_coding	21158.41862	0.194722856	0.456334257	0.42671102	0.669589823	0.833928786	not_significant
WBGene00001840	hel-1	protein_coding	7079.084206	-0.066537212	0.155932514	-0.426705184	0.669594075	0.833928786	not_significant
WBGene00017250	F08D12.7	protein_coding	144.7567513	-0.100958416	0.236671541	-0.426576072	0.669688129	0.833956664	not_significant
WBGene00022012	Y59H11AR.4	protein_coding	49.46624283	0.127769998	0.299804717	0.42617741	0.669978577	0.834163729	not_significant
WBGene00006911	vha-2	protein_coding	3998.943765	-0.036639124	0.085976848	-0.426151049	0.669997784	0.834163729	not_significant
WBGene00008932	F18A11.5	protein_coding	16.42206674	0.156069281	0.367085641	0.425157684	0.67072173	0.834975719	not_significant
WBGene00007531	C11H1.7	protein_coding	16.50130261	0.132778446	0.312468025	0.424934508	0.670884418	0.834990622	not_significant
WBGene00010872	M05B5.4	protein_coding	576.8975942	0.050073768	0.117863353	0.424845949	0.670948979	0.834990622	not_significant
WBGene00021650	Y47G6A.26	protein_coding	42.35470679	-0.269631593	0.634476606	-0.424966959	0.670860761	0.834990622	not_significant
WBGene00010474	K01D12.15	protein_coding	20.02732436	-0.291112675	0.685738532	-0.424524307	0.671183483	0.834992398	not_significant
WBGene00004429	rpl-17	protein_coding	166799.6156	0.047875022	0.112753702	0.424598228	0.671129585	0.834992398	not_significant
WBGene00021128	W10C8.5	protein_coding	271.9809558	0.066715534	0.15721748	0.424351888	0.671309203	0.834992398	not_significant
WBGene00000770	cpb-1	protein_coding	615.3262392	0.131221755	0.309187314	0.424408601	0.671267849	0.834992398	not_significant
WBGene00022793	ZK686.3	protein_coding	1976.32356	-0.02986568	0.070326979	-0.424668895	0.671078062	0.834992398	not_significant
WBGene00009088	F23D12.4	protein_coding	11.21713028	0.195137143	0.459958516	0.424249441	0.671383907	0.834996061	not_significant
WBGene00021733	otub-2	protein_coding	349.1481915	-0.043183571	0.101838391	-0.424040193	0.671536501	0.835010918	not_significant
WBGene00002025	hsp-60	protein_coding	1417.377027	0.103866595	0.244947441	0.424036252	0.671539375	0.835010918	not_significant
WBGene00006433	sdhb-1	protein_coding	3279.160177	0.054935873	0.129586279	0.423932793	0.671614828	0.835015508	not_significant
WBGene00077568	WBGene00077568	pseudogene	56.58187788	0.081861464	0.193439611	0.423188733	0.672157567	0.835422884	not_significant
WBGene00044736	gfrp-1	protein_coding	60.43983767	0.117891044	0.278531271	0.423259636	0.672105841	0.835422884	not_significant
WBGene00000548	clr-1	protein_coding	503.745111	0.106170287	0.2508819	0.423188309	0.672157876	0.835422884	not_significant
WBGene00006925	vit-1	protein_coding	24757.90777	-0.288787601	0.682933334	-0.422863532	0.672394832	0.83545813	not_significant
WBGene00003426	msp-19	protein_coding	30.470973	-0.260900556	0.617699057	-0.422374866	0.672751421	0.83545813	not_significant
WBGene00011422	T04B2.3	protein_coding	82.77845772	0.108735682	0.2574465	0.422362248	0.672760629	0.83545813	not_significant
WBGene00003949	pbs-3	protein_coding	4428.903233	-0.028322364	0.066955028	-0.423005789	0.672291038	0.83545813	not_significant
WBGene00004279	rab-21	protein_coding	1253.725064	0.040096593	0.094885167	0.422580202	0.672601574	0.83545813	not_significant
WBGene00000639	col-63	protein_coding	44.92663697	0.282125426	0.66735428	0.422752104	0.672476136	0.83545813	not_significant
WBGene00021906	Y55B1AR.2	protein_coding	316.7574478	0.091616751	0.216720793	0.422740937	0.672484285	0.83545813	not_significant
WBGene00022185	Y71H2AM.20	protein_coding	1293.256243	0.033882944	0.080214532	0.422404062	0.672730114	0.83545813	not_significant
WBGene00006706	ubc-9	protein_coding	2559.726299	-0.053220936	0.12608949	-0.422088598	0.67296035	0.835496817	not_significant
WBGene00008767	F13G3.7	protein_coding	764.5460315	-0.05756263	0.136396443	-0.422024424	0.67300719	0.835496817	not_significant
WBGene00020437	stt-3	protein_coding	2611.864284	0.049365642	0.116938532	0.422150346	0.672915282	0.835496817	not_significant
WBGene00009691	F44E5.4	protein_coding	22.58893783	0.233552726	0.55363185	0.421855654	0.67313038	0.835560604	not_significant
WBGene00012220	W03C9.2	protein_coding	1548.388184	-0.058798619	0.139452437	-0.421639237	0.673288362	0.835667561	not_significant
WBGene00012640	Y38H8A.7	protein_coding	14.36909303	-0.166917413	0.396292415	-0.421197599	0.673610798	0.835978588	not_significant
WBGene00006986	zip-1	protein_coding	72.11191816	0.077595526	0.18442016	0.420754033	0.6739347	0.83629137	not_significant
WBGene00020280	T06A1.5	protein_coding	161.3564356	-0.082668317	0.196688992	-0.420299664	0.674266555	0.836386539	not_significant
WBGene00010061	F54E12.2	protein_coding	2142.443308	0.120858796	0.28751736	0.420353037	0.67422757	0.836386539	not_significant
WBGene00009739	F45H10.2	protein_coding	3718.321447	0.038649975	0.091906007	0.420538073	0.674092422	0.836386539	not_significant
WBGene00006641	tsp-15	protein_coding	26.33847813	0.140242566	0.33377898	0.42016596	0.67436422	0.836386539	not_significant
WBGene00010906	M88.3	protein_coding	28.79089009	-0.198823925	0.473213444	-0.420156966	0.67437079	0.836386539	not_significant
WBGene00000245	bca-1	protein_coding	424.6131425	-0.04748717	0.113057767	-0.420025716	0.674466667	0.8364163	not_significant
WBGene00006523	tam-1	protein_coding	1590.441764	0.087838297	0.209317537	0.419641367	0.674747464	0.83660404	not_significant
WBGene00018708	oac-32	protein_coding	9.126614813	-0.36494129	0.870768034	-0.419102764	0.675141031	0.83660404	not_significant
WBGene00001620	glt-1	protein_coding	310.4885117	0.076081337	0.181393549	0.419426919	0.674904154	0.83660404	not_significant
WBGene00008707	F11E6.3	protein_coding	5018.895501	0.115405453	0.275280463	0.419228635	0.675049046	0.83660404	not_significant
WBGene00019953	wapl-1	protein_coding	2402.48947	-0.051499858	0.122855171	-0.419191621	0.675076095	0.83660404	not_significant
WBGene00007226	C01G6.4	protein_coding	1009.713161	0.044456043	0.106036351	0.41925286	0.675031344	0.83660404	not_significant
WBGene00018871	F55C12.4	protein_coding	11.44689534	0.181171054	0.431884382	0.41948971	0.674858273	0.83660404	not_significant
WBGene00012095	pssy-2	protein_coding	1076.019427	0.071043868	0.169543096	0.419031324	0.67519324	0.83660404	not_significant
WBGene00010704	K09A11.1	protein_coding	52.08058841	0.120904936	0.288695096	0.418798025	0.675363748	0.836632664	not_significant
WBGene00006715	ubc-20	protein_coding	4667.16193	0.03811318	0.091026422	0.418704587	0.675432043	0.836632664	not_significant
WBGene00022703	ubxn-4	protein_coding	1505.931219	0.074350776	0.177563288	0.418728312	0.675414702	0.836632664	not_significant
WBGene00004060	pmp-3	protein_coding	637.7928945	-0.069835371	0.166842406	-0.41857087	0.675529783	0.836664667	not_significant
WBGene00015017	B0205.1	protein_coding	457.0744524	-0.087298892	0.208794091	-0.418109975	0.675866712	0.836992876	not_significant
WBGene00013703	rbm-12	protein_coding	481.105982	-0.059811668	0.143134702	-0.417869795	0.676042317	0.837121252	not_significant
WBGene00003524	nas-5	protein_coding	28.80846687	0.138831318	0.332478499	0.4175648	0.676265337	0.837219222	not_significant
WBGene00009285	F31C3.3	protein_coding	1125.291421	0.118479616	0.283706674	0.417613072	0.676230038	0.837219222	not_significant
WBGene00018367	F42H10.3	protein_coding	49.68882825	0.085105635	0.203915721	0.417356911	0.676417367	0.837318349	not_significant
WBGene00007801	trpa-1	protein_coding	15.30875186	0.173365717	0.415578484	0.417167211	0.676556106	0.837401006	not_significant
WBGene00022910	C05D2.11	ncRNA	15.18354851	0.166126483	0.398482939	0.416897354	0.676753489	0.837556222	not_significant
WBGene00016885	fbxb-97	protein_coding	29.43057323	0.143232749	0.343749176	0.416678087	0.676913885	0.837665634	not_significant
WBGene00001650	gon-1	protein_coding	11.56972785	0.182875187	0.439217931	0.416365486	0.67714258	0.83768138	not_significant
WBGene00004254	pxf-1	protein_coding	969.8368546	-0.113922863	0.273597485	-0.416388562	0.677125697	0.83768138	not_significant
WBGene00004461	rpn-5	protein_coding	3578.220971	-0.049835804	0.11966422	-0.4164637	0.677070725	0.83768138	not_significant
WBGene00003373	mlh-1	protein_coding	1006.95912	0.084053691	0.201953572	0.416203044	0.677261433	0.837739346	not_significant
WBGene00004051	parg-1	protein_coding	633.117008	0.056669258	0.136281421	0.415825267	0.677537869	0.8378694	not_significant
WBGene00016402	C34D4.10	protein_coding	243.2503092	-0.062854087	0.151177264	-0.415764151	0.677582593	0.8378694	not_significant
WBGene00018806	F54D10.5	protein_coding	2301.920411	-0.048098569	0.115684839	-0.41577245	0.67757652	0.8378694	not_significant
WBGene00022434	Y108G3AL.2	protein_coding	683.2212433	-0.049791504	0.119821518	-0.415547264	0.677741323	0.837976627	not_significant
WBGene00001055	dpf-2	protein_coding	422.6584689	-0.076098068	0.183199765	-0.415382998	0.677861551	0.837989341	not_significant
WBGene00007178	B0457.2	protein_coding	215.6080277	-0.113746484	0.2738659	-0.415336424	0.67789564	0.837989341	not_significant
WBGene00004187	prp-8	protein_coding	2534.785775	0.155931508	0.37562493	0.415125555	0.678049992	0.83809111	not_significant
WBGene00013536	Y73F8A.32	protein_coding	18.25162174	-0.142092608	0.342932159	-0.414346117	0.678620644	0.838707362	not_significant
WBGene00022333	fbxa-27	protein_coding	13.10609674	-0.172761047	0.417069629	-0.414225912	0.678708667	0.838727066	not_significant
WBGene00013002	Y48E1B.3	protein_coding	652.3759764	0.038100123	0.092005844	0.41410547	0.678796867	0.838746984	not_significant
WBGene00007887	gadr-2	protein_coding	9.652090724	-0.168872215	0.408031549	-0.413870484	0.678968961	0.838868757	not_significant
WBGene00001042	dnj-24	protein_coding	19.07326831	-0.143171819	0.34601451	-0.413774032	0.679039603	0.838868757	not_significant
WBGene00000172	aqp-4	protein_coding	303.4159232	-0.078146327	0.189079772	-0.413298185	0.679388159	0.838895979	not_significant
WBGene00044071	dhhc-14	protein_coding	177.1909208	0.045871317	0.110930464	0.413514156	0.679229953	0.838895979	not_significant
WBGene00015703	C11D2.7	protein_coding	2516.839195	-0.026449801	0.063975026	-0.413439468	0.679284663	0.838895979	not_significant
WBGene00000796	crn-3	protein_coding	1326.605975	-0.093369667	0.225938905	-0.413251836	0.679422113	0.838895979	not_significant
WBGene00006542	tbp-1	protein_coding	1708.984394	-0.041207838	0.099668144	-0.413450442	0.679276624	0.838895979	not_significant
WBGene00004444	rpl-30	protein_coding	26300.44397	0.038128809	0.092406024	0.412622547	0.67988318	0.839376199	not_significant
WBGene00001520	gas-1	protein_coding	1586.277134	0.034965032	0.08476756	0.412481285	0.679986695	0.839393519	not_significant
WBGene00018473	cima-1	protein_coding	41.72243697	0.126220404	0.306058215	0.412406522	0.680041484	0.839393519	not_significant
WBGene00000047	acr-8	protein_coding	12.91113072	0.204341466	0.495764002	0.412174875	0.680211251	0.839498977	not_significant
WBGene00020840	spch-3	protein_coding	192.2784021	-0.200916544	0.487667875	-0.411994627	0.680343362	0.839498977	not_significant
WBGene00020068	cra-1	protein_coding	1060.415054	-0.083879908	0.203567837	-0.412048922	0.680303566	0.839498977	not_significant
WBGene00000797	crn-4	protein_coding	158.5989987	-0.05909856	0.143574613	-0.411622634	0.680616039	0.839746393	not_significant
WBGene00019792	M116.5	protein_coding	380.1334519	0.112096358	0.272510741	0.411346567	0.680818428	0.839907043	not_significant
WBGene00013963	sulp-8	protein_coding	24.7768084	-0.126770822	0.308277621	-0.411222915	0.680909087	0.839918603	not_significant
WBGene00003917	par-2	protein_coding	501.2396751	0.079869398	0.194264734	0.411136886	0.680972164	0.839918603	not_significant
WBGene00009342	fasn-1	protein_coding	1253.277231	0.112743322	0.274313651	0.411001501	0.681071434	0.839952009	not_significant
WBGene00008164	C47G2.3	protein_coding	1657.990617	-0.036127716	0.088029012	-0.410406921	0.68150747	0.840311637	not_significant
WBGene00000793	crh-1	protein_coding	95.15725876	0.08532597	0.207860131	0.410497049	0.681441368	0.840311637	not_significant
WBGene00044529	irld-1	protein_coding	18.32698054	-0.269265644	0.656256685	-0.410305373	0.681581951	0.840314429	not_significant
WBGene00001775	gst-27	protein_coding	2156.460304	-0.049164656	0.11988209	-0.410108435	0.681726405	0.84040348	not_significant
WBGene00016015	sna-3	protein_coding	1320.631275	0.061813117	0.150778932	0.409958584	0.681836329	0.84044995	not_significant
WBGene00022800	ZK688.5	protein_coding	1072.076511	0.132702869	0.323888371	0.409717919	0.682012884	0.840578532	not_significant
WBGene00009776	F46B6.12	protein_coding	1219.144158	0.040156277	0.098154267	0.409113917	0.682456063	0.840791484	not_significant
WBGene00219413	Y38F2AL.12	protein_coding	19.65211821	-0.127592891	0.311752819	-0.409275821	0.682337257	0.840791484	not_significant
WBGene00015385	WBGene00015385	pseudogene	87.64203232	0.077738523	0.190002051	0.409145703	0.682432738	0.840791484	not_significant
WBGene00019380	K04C2.2	protein_coding	1066.87811	0.064965188	0.158804718	0.409088526	0.682474696	0.840791484	not_significant
WBGene00017816	hrpk-1	protein_coding	3797.385888	-0.036027838	0.088223941	-0.408368037	0.683003496	0.841353872	not_significant
WBGene00013268	tric-1B.2	protein_coding	26.33682829	0.107282616	0.262782034	0.408257042	0.683084974	0.841365169	not_significant
WBGene00010064	F54F7.2	protein_coding	154.2822675	-0.088560595	0.217216968	-0.407705696	0.683489755	0.841632917	not_significant
WBGene00009945	bath-38	protein_coding	227.7418053	0.048590994	0.119137001	0.407858127	0.683377836	0.841632917	not_significant
WBGene00003619	nhr-20	protein_coding	116.9025726	-0.078697708	0.193044854	-0.407665401	0.683519342	0.841632917	not_significant
WBGene00020811	T25G12.3	protein_coding	157.9843399	0.087936898	0.215897805	0.407307978	0.683781804	0.841867006	not_significant
WBGene00000720	col-147	protein_coding	291.4271992	-0.198572617	0.488022173	-0.406892613	0.684086862	0.841963001	not_significant
WBGene00021522	nhr-274	protein_coding	447.0410337	-0.037315008	0.091747998	-0.406711955	0.684219559	0.841963001	not_significant
WBGene00011071	R06F6.8	protein_coding	550.7654347	0.115743774	0.284586056	0.406709223	0.684221565	0.841963001	not_significant
WBGene00009456	F36A2.9	protein_coding	1415.944143	-0.040743438	0.100101274	-0.407022177	0.6839917	0.841963001	not_significant
WBGene00014234	vps-29	protein_coding	1441.513173	-0.035430342	0.087070166	-0.406917126	0.684068857	0.841963001	not_significant
WBGene00022069	eel-1	protein_coding	1425.548422	0.257402599	0.633219811	0.406498019	0.684376712	0.841975832	not_significant
WBGene00011276	aakg-5	protein_coding	948.3317962	0.063240135	0.155566976	0.406513878	0.684365062	0.841975832	not_significant
WBGene00004203	swsn-1	protein_coding	1175.533916	0.070250334	0.173027767	0.406006129	0.684738097	0.842331377	not_significant
WBGene00044574	F23G4.1	protein_coding	9.725295323	-0.173293391	0.427010334	-0.405829502	0.68486788	0.842401972	not_significant
WBGene00001099	dsc-4	protein_coding	359.0083307	-0.081268877	0.200455487	-0.405421064	0.68516803	0.842682084	not_significant
WBGene00019435	K06A9.1	protein_coding	22.88903151	0.17944965	0.442847888	0.405217355	0.685317749	0.842777143	not_significant
WBGene00020831	T26C12.1	protein_coding	1900.501385	0.043788816	0.108138442	0.404932933	0.68552681	0.842945151	not_significant
WBGene00016381	sgo-1	protein_coding	804.1078608	-0.06305703	0.155779642	-0.40478351	0.685636651	0.842991132	not_significant
WBGene00003646	nhr-56	protein_coding	36.05501762	-0.125889892	0.311289961	-0.404413594	0.685908605	0.843236401	not_significant
WBGene00017443	F13H8.11	protein_coding	42.61981182	-0.125286264	0.310074503	-0.404052132	0.686174384	0.84338493	not_significant
WBGene00020498	T14B4.1	protein_coding	482.4779584	-0.071748928	0.177547659	-0.40411081	0.686131236	0.84338493	not_significant
WBGene00019203	ttr-47	protein_coding	1247.532305	0.066282177	0.164132972	0.403832188	0.686336125	0.843426196	not_significant
WBGene00017077	D2096.10	protein_coding	77.69970922	0.126934628	0.314342971	0.403809342	0.686352927	0.843426196	not_significant
WBGene00002083	inf-1	protein_coding	13529.97886	0.084548187	0.209568269	0.403439832	0.686624689	0.843671055	not_significant
WBGene00195169	Y50D4A.6	protein_coding	31.93764424	0.109771002	0.272403837	0.402971569	0.68696914	0.844005164	not_significant
WBGene00006949	wrt-3	protein_coding	29.0156081	-0.121443776	0.301526473	-0.402763231	0.687122413	0.844015243	not_significant
WBGene00018122	ttbk-2	protein_coding	17.20508311	0.217942299	0.541039934	0.402821095	0.687079842	0.844015243	not_significant
WBGene00006921	vha-12	protein_coding	4241.573218	0.075394868	0.187407123	0.40230524	0.687459399	0.844111853	not_significant
WBGene00019609	K10B3.1	protein_coding	82.85414109	0.077345653	0.19227682	0.402261974	0.687491237	0.844111853	not_significant
WBGene00004371	rig-4	protein_coding	626.7894284	0.130157479	0.323440208	0.402415888	0.687377979	0.844111853	not_significant
WBGene00009897	skpo-1	protein_coding	5055.915243	0.057355143	0.142550681	0.402349131	0.687427101	0.844111853	not_significant
WBGene00000057	acr-18	protein_coding	25.59917049	-0.12129723	0.301985719	-0.401665452	0.687930253	0.844561767	not_significant
WBGene00000459	ceh-38	protein_coding	820.7719656	0.074481609	0.185625136	0.401247429	0.688237965	0.844603846	not_significant
WBGene00021965	Y57G7A.1	protein_coding	56.61733843	0.09752975	0.242913276	0.401500287	0.688051827	0.844603846	not_significant
WBGene00009269	F30A10.12	protein_coding	12.79389261	-0.24400716	0.60789981	-0.40139371	0.68813028	0.844603846	not_significant
WBGene00012557	Y37D8A.19	protein_coding	10410.58852	-0.054822096	0.136636973	-0.401224465	0.68825487	0.844603846	not_significant
WBGene00020214	attf-5	protein_coding	41.04130947	0.163482155	0.407692429	0.400993846	0.688424655	0.844723113	not_significant
WBGene00020962	W02H5.8	protein_coding	149.91345	-0.088675896	0.221329968	-0.400650202	0.688677679	0.844944482	not_significant
WBGene00009626	F42A8.1	protein_coding	400.8146192	-0.084958053	0.212281039	-0.400214987	0.688998177	0.845098228	not_significant
WBGene00018455	fbxc-42	protein_coding	191.4861125	-0.06889439	0.172284067	-0.399888344	0.689238758	0.845098228	not_significant
WBGene00001609	glp-1	protein_coding	1696.649338	0.105451503	0.263551485	0.400117279	0.689070138	0.845098228	not_significant
WBGene00007048	nfx-1	protein_coding	2033.535295	0.112559122	0.281357415	0.400057421	0.689114224	0.845098228	not_significant
WBGene00020095	smcr-8	protein_coding	455.8881737	-0.059023602	0.147535973	-0.400062442	0.689110526	0.845098228	not_significant
WBGene00021021	mrpl-30	protein_coding	977.5942635	0.032361025	0.080908551	0.399970388	0.689178327	0.845098228	not_significant
WBGene00012606	Y38F1A.2	protein_coding	181.766769	0.076039244	0.190353774	0.399462762	0.689552257	0.845393537	not_significant
WBGene00020696	pygl-1	protein_coding	13074.62673	0.106267765	0.26650002	0.398753308	0.690074984	0.845945272	not_significant
WBGene00002120	ins-37	protein_coding	15.39941167	0.224226924	0.562934855	0.398317713	0.690396005	0.846249649	not_significant
WBGene00003792	npp-6	protein_coding	1127.823232	-0.062834653	0.157796682	-0.398200088	0.690482701	0.846266769	not_significant
WBGene00015074	natc-2	protein_coding	962.2756381	0.027178831	0.068335853	0.397724325	0.690833404	0.846364133	not_significant
WBGene00000748	col-175	protein_coding	259.9689056	0.287381785	0.722793095	0.397598963	0.690925825	0.846364133	not_significant
WBGene00018188	F38E9.6	protein_coding	33.35091735	-0.116350135	0.292624365	-0.397609185	0.690918289	0.846364133	not_significant
WBGene00016398	C34D4.2	protein_coding	36.34382678	-0.241184456	0.606560017	-0.397626697	0.690905378	0.846364133	not_significant
WBGene00007419	C07E3.9	protein_coding	387.2100282	-0.07424544	0.186578162	-0.397932101	0.690680237	0.846364133	not_significant
WBGene00000246	bcc-1	protein_coding	18.06436003	-0.163636707	0.411886529	-0.397285893	0.691156649	0.846498518	not_significant
WBGene00020282	mps-3	protein_coding	30.91599285	0.236301252	0.595010521	0.39713794	0.691265744	0.846498518	not_significant
WBGene00022127	yop-1	protein_coding	4361.528874	0.058720439	0.147852018	0.397156831	0.691251814	0.846498518	not_significant
WBGene00015083	egg-1	protein_coding	10350.98154	0.103145656	0.259776409	0.397055516	0.691326522	0.846498518	not_significant
WBGene00003057	lon-3	protein_coding	22.14994214	0.29999963	0.756172502	0.396734381	0.691563344	0.846610318	not_significant
WBGene00004732	sax-7	protein_coding	536.1881002	0.100802823	0.254051899	0.396780434	0.691529381	0.846610318	not_significant
WBGene00013273	Mar-05	protein_coding	18.88927475	-0.168764323	0.425584472	-0.396547182	0.691701408	0.846690257	not_significant
WBGene00000101	aka-1	protein_coding	1734.431182	-0.095658883	0.241300737	-0.396430131	0.691787742	0.846706865	not_significant
WBGene00008987	F20G2.3	protein_coding	30.38326688	-0.118773673	0.300127766	-0.395743701	0.692294113	0.847051582	not_significant
WBGene00004492	rps-23	protein_coding	67612.34016	0.041620301	0.105146012	0.395833377	0.692227952	0.847051582	not_significant
WBGene00005092	WBGene00005092	pseudogene	10.2023664	0.183017809	0.462241742	0.395935269	0.692152782	0.847051582	not_significant
WBGene00020112	pfd-5	protein_coding	1012.953443	0.04963983	0.125462847	0.395653626	0.692360571	0.847051582	not_significant
WBGene00009090	fipr-3	protein_coding	15.6924594	-0.266207122	0.673158384	-0.395459863	0.692503537	0.847074729	not_significant
WBGene00012169	ttbk-4	protein_coding	64.02393027	-0.207559688	0.525178125	-0.395217694	0.692682236	0.847074729	not_significant
WBGene00012588	WBGene00012588	pseudogene	13.98811702	0.206775186	0.523233655	0.39518709	0.692704819	0.847074729	not_significant
WBGene00018805	F54D10.4	protein_coding	62.38492207	0.0851203	0.215420967	0.395134703	0.692743479	0.847074729	not_significant
WBGene00003052	lmn-1	protein_coding	5007.985106	-0.040065324	0.101321884	-0.395426161	0.692528405	0.847074729	not_significant
WBGene00004037	plc-2	protein_coding	100.2214354	-0.095955541	0.243190293	-0.394569783	0.693160417	0.847228426	not_significant
WBGene00008255	C51E3.10	protein_coding	51.0928946	0.102845659	0.260531557	0.394753172	0.693025058	0.847228426	not_significant
WBGene00000123	ama-1	protein_coding	974.3986455	0.221146335	0.560412744	0.394613322	0.69312828	0.847228426	not_significant
WBGene00302971	F59E12.17	protein_coding	8.949450121	0.16560825	0.419679375	0.394606598	0.693133244	0.847228426	not_significant
WBGene00003150	mbk-2	protein_coding	3693.118867	0.055215971	0.14025432	0.393684635	0.693813887	0.847240688	not_significant
WBGene00003920	par-5	protein_coding	22929.24533	0.042662605	0.10830334	0.393917724	0.693641784	0.847240688	not_significant
WBGene00009577	F40F8.4	protein_coding	66.92417176	0.191436536	0.486288611	0.393668558	0.693825758	0.847240688	not_significant
WBGene00019118	F59E12.1	protein_coding	1295.802563	0.118264535	0.29982775	0.394441593	0.693255041	0.847240688	not_significant
WBGene00022739	toe-1	protein_coding	1103.540975	-0.0839495	0.213125547	-0.393896936	0.693657133	0.847240688	not_significant
WBGene00019246	rpb-5	protein_coding	2982.321304	0.046442152	0.117862065	0.394038166	0.693552861	0.847240688	not_significant
WBGene00022131	Y71F9B.13	protein_coding	278.4943465	0.092570252	0.234964311	0.393975797	0.693598908	0.847240688	not_significant
WBGene00001997	hpr-9	protein_coding	306.5613325	-0.062788384	0.15942708	-0.393837633	0.693700918	0.847240688	not_significant
WBGene00002231	knl-1	protein_coding	356.7799547	0.122950124	0.312233491	0.393776219	0.693746263	0.847240688	not_significant
WBGene00007126	dhcr-7	protein_coding	29.27610191	-0.119723086	0.304871591	-0.39270004	0.694541041	0.848025137	not_significant
WBGene00000522	clc-1	protein_coding	142.2330046	-0.07742862	0.197698259	-0.391650492	0.695316475	0.848365284	not_significant
WBGene00001606	gln-5	protein_coding	7043.205751	0.047075507	0.120174195	0.391727252	0.695259752	0.848365284	not_significant
WBGene00010646	K08C7.1	protein_coding	75.06354038	-0.076779057	0.196048883	-0.391632209	0.695329986	0.848365284	not_significant
WBGene00004038	plc-3	protein_coding	80.672852	0.072480267	0.185001635	0.391781762	0.695219471	0.848365284	not_significant
WBGene00021006	dct-9	protein_coding	21.90026487	-0.251032309	0.640308476	-0.392049017	0.695021997	0.848365284	not_significant
WBGene00185005	T03F6.10	protein_coding	32.46923442	-0.137180353	0.350078342	-0.391856155	0.695164501	0.848365284	not_significant
WBGene00185014	F17C8.9	protein_coding	38.68936602	-0.113083296	0.288740215	-0.391643734	0.695321469	0.848365284	not_significant
WBGene00003393	mog-5	protein_coding	833.1788382	-0.090424963	0.231052868	-0.391360485	0.695530796	0.848521319	not_significant
WBGene00001598	glh-1	protein_coding	4525.619031	0.112107965	0.286662671	0.391079747	0.69573829	0.848685475	not_significant
WBGene00001594	glc-4	protein_coding	13.28501666	0.188631836	0.482472555	0.390969048	0.695820114	0.848696316	not_significant
WBGene00016331	obr-4	protein_coding	1373.027065	0.057359282	0.146767821	0.390816472	0.695932899	0.848744912	not_significant
WBGene00019978	hacd-1	protein_coding	2384.482032	-0.07075067	0.181253537	-0.390340906	0.696284479	0.848817831	not_significant
WBGene00012730	xrn-1	protein_coding	446.3232608	0.069113902	0.17697657	0.390525717	0.696147842	0.848817831	not_significant
WBGene00003375	mlp-1	protein_coding	532.1121946	-0.10444447	0.267557774	-0.390362308	0.696268655	0.848817831	not_significant
WBGene00012930	obr-1	protein_coding	454.1455399	-0.038322639	0.098158585	-0.390415554	0.696229288	0.848817831	not_significant
WBGene00010629	sluh-7	protein_coding	1715.49275	0.107379182	0.275388194	0.389919336	0.696596195	0.849061248	not_significant
WBGene00018784	F54A3.5	protein_coding	1701.429008	-0.037387186	0.095913454	-0.389801275	0.696683501	0.849061248	not_significant
WBGene00007024	plin-1	protein_coding	5839.643724	0.084072077	0.215693963	0.389774828	0.696703059	0.849061248	not_significant
WBGene00044485	Y54G2A.41	protein_coding	23.35284052	0.118449334	0.304255783	0.389308407	0.697048018	0.849125915	not_significant
WBGene00304992	F35C12.7	protein_coding	74.93803258	0.096121448	0.246873669	0.3893548	0.697013704	0.849125915	not_significant
WBGene00004189	pars-1	protein_coding	1598.886017	-0.043424992	0.11153327	-0.389345639	0.697020479	0.849125915	not_significant
WBGene00017776	F25B5.5	protein_coding	994.6878242	0.073611065	0.189005965	0.389464242	0.696932757	0.849125915	not_significant
WBGene00016419	tyr-4	protein_coding	12.67145497	-0.174677653	0.448811639	-0.389200363	0.697127935	0.849134371	not_significant
WBGene00000227	atm-1	protein_coding	118.4946661	0.152948683	0.393252305	0.388932707	0.697325927	0.849197748	not_significant
WBGene00021063	sbds-1	protein_coding	1406.9252	-0.039491997	0.101526601	-0.388981772	0.69728963	0.849197748	not_significant
WBGene00018777	F53H1.3	protein_coding	213.0065585	0.085030478	0.218912944	0.388421425	0.697704191	0.849569482	not_significant
WBGene00235315	Y50D4A.10	protein_coding	9.795884217	0.206080751	0.531453968	0.387767829	0.698187855	0.84998817	not_significant
WBGene00011446	T04F8.8	protein_coding	1653.33299	-0.094236104	0.24306786	-0.387694631	0.69824203	0.84998817	not_significant
WBGene00006708	ubc-13	protein_coding	2284.136127	0.043684466	0.112698994	0.387620727	0.698296728	0.84998817	not_significant
WBGene00021994	Y59E9AL.4	protein_coding	41.53526429	-0.136320619	0.351778828	-0.387517977	0.698372779	0.84998817	not_significant
WBGene00010623	K07A12.5	protein_coding	49.83897821	-0.071359743	0.184171635	-0.387463263	0.698413277	0.84998817	not_significant
WBGene00013569	bath-36	protein_coding	205.5164027	0.080123322	0.206974523	0.387116832	0.698669717	0.85021134	not_significant
WBGene00006414	raga-1	protein_coding	2785.910468	0.036281406	0.093833362	0.386657847	0.699009527	0.850446974	not_significant
WBGene00015197	B0454.6	protein_coding	22.93637471	0.172910489	0.447168904	0.386678249	0.698994421	0.850446974	not_significant
WBGene00020382	T09B4.8	protein_coding	736.588284	-0.075839908	0.196193993	-0.386555708	0.699085154	0.850450063	not_significant
WBGene00004053	tank-1	protein_coding	222.6256133	0.202923146	0.525445021	0.386192919	0.699353798	0.850650798	not_significant
WBGene00005024	sqv-6	protein_coding	79.48751707	0.072158668	0.186965336	0.385946773	0.699536089	0.850650798	not_significant
WBGene00009172	F26F2.7	protein_coding	193.1856476	0.078013531	0.202233387	0.3857599	0.699674496	0.850650798	not_significant
WBGene00004315	rbd-1	protein_coding	1171.607544	-0.061991298	0.160653974	-0.38586844	0.699594105	0.850650798	not_significant
WBGene00013212	Y54G11A.1	protein_coding	21.48296384	-0.179317304	0.464865002	-0.385740599	0.699688792	0.850650798	not_significant
WBGene00017044	mrpl-18	protein_coding	817.9062364	-0.045021752	0.116664793	-0.385906927	0.6995656	0.850650798	not_significant
WBGene00007175	B0395.3	protein_coding	128.6905046	0.095610399	0.24810595	0.385361171	0.699969846	0.850903587	not_significant
WBGene00006670	twk-16	protein_coding	21.48943123	-0.14131816	0.367197184	-0.384856327	0.700343864	0.851180406	not_significant
WBGene00020475	sut-1	protein_coding	627.5658005	0.042882204	0.111414017	0.384890569	0.700318494	0.851180406	not_significant
WBGene00003166	mec-2	protein_coding	20.45586775	0.121249213	0.315260903	0.384599587	0.700534101	0.851233792	not_significant
WBGene00006637	tsp-11	protein_coding	29.76315581	0.135768323	0.353011353	0.384600443	0.700533466	0.851233792	not_significant
WBGene00003582	dcap-2	protein_coding	856.0403555	0.0695378	0.180946238	0.384300891	0.700755447	0.851340311	not_significant
WBGene00003742	nlp-4	protein_coding	41.12422752	0.192483144	0.500960841	0.384227923	0.700809524	0.851340311	not_significant
WBGene00006577	tlf-1	protein_coding	824.2336028	-0.039972812	0.10404571	-0.384185109	0.700841255	0.851340311	not_significant
WBGene00010333	copz-1	protein_coding	1246.97927	-0.026943443	0.070169011	-0.383979236	0.700993837	0.851372078	not_significant
WBGene00000117	alh-11	protein_coding	543.7639293	0.070357831	0.18324624	0.383952384	0.70101374	0.851372078	not_significant
WBGene00000103	akt-2	protein_coding	57.92021891	0.09189188	0.239629533	0.383474768	0.701367775	0.851573802	not_significant
WBGene00011310	T01B4.3	protein_coding	29.8080471	-0.113368748	0.295569122	-0.383560863	0.701303952	0.851573802	not_significant
WBGene00019771	M04F3.5	protein_coding	617.2124817	0.063816471	0.166434861	0.38343212	0.701399392	0.851573802	not_significant
WBGene00008825	F14H3.6	protein_coding	3691.591054	-0.08111694	0.211765481	-0.383050816	0.701682086	0.851828144	not_significant
WBGene00020797	T25D3.3	protein_coding	87.22921735	0.080626194	0.210817466	0.382445516	0.702130935	0.852179074	not_significant
WBGene00219803	C06A1.12	ncRNA	416.6289065	-0.123196715	0.322097244	-0.382482985	0.702103148	0.852179074	not_significant
WBGene00020635	ztf-31	protein_coding	16.32802098	-0.199149353	0.520836136	-0.3823647	0.70219087	0.852179074	not_significant
WBGene00016523	C39B5.5	protein_coding	549.485783	-0.221218326	0.578738045	-0.382242583	0.702281439	0.852200106	not_significant
WBGene00009322	tbc-3	protein_coding	1920.258116	-0.051599893	0.135117363	-0.381889434	0.702543378	0.852230058	not_significant
WBGene00015689	spch-2	protein_coding	40.43309038	-0.180432324	0.472340083	-0.381996639	0.702463857	0.852230058	not_significant
WBGene00016449	tost-1	protein_coding	1463.166321	0.051144972	0.133952466	0.381814336	0.702599085	0.852230058	not_significant
WBGene00019813	ger-1	protein_coding	169.841179	-0.06287784	0.164653018	-0.381880884	0.70254972	0.852230058	not_significant
WBGene00020895	plpp-1.2	protein_coding	165.6082096	0.080444743	0.210855493	0.381515995	0.702820404	0.852409655	not_significant
WBGene00044517	WBGene00044517	pseudogene	26.41057814	0.136397096	0.357630016	0.381391634	0.702912668	0.852432705	not_significant
WBGene00004349	rgs-6	protein_coding	16.98946303	-0.144921909	0.380216797	-0.381155989	0.703087504	0.852458405	not_significant
WBGene00007284	C03H12.1	protein_coding	156.3805969	0.058079255	0.152448479	0.380976286	0.703220845	0.852458405	not_significant
WBGene00018874	tag-234	protein_coding	16.16656065	-0.1747028	0.458575901	-0.380968124	0.703226902	0.852458405	not_significant
WBGene00012934	gly-9	protein_coding	130.3617493	0.056606353	0.148554456	0.381047828	0.703167759	0.852458405	not_significant
WBGene00010664	dbn-1	protein_coding	1562.431553	0.0848468	0.222780007	0.380854643	0.70331111	0.852471675	not_significant
WBGene00019608	ani-2	protein_coding	1785.561456	0.138128383	0.36282731	0.380700073	0.703425815	0.852521902	not_significant
WBGene00004056	pmk-2	protein_coding	54.06048757	0.089882174	0.236404696	0.38020469	0.703793478	0.852621297	not_significant
WBGene00014002	ZK593.2	protein_coding	36.75629769	0.125324437	0.329473807	0.380377542	0.703665183	0.852621297	not_significant
WBGene00007013	mdt-8	protein_coding	1018.21519	0.069709847	0.183353043	0.380194657	0.703800925	0.852621297	not_significant
WBGene00009662	F43G6.10	protein_coding	142.4840565	-0.057476941	0.151155444	-0.380250555	0.703759435	0.852621297	not_significant
WBGene00009233	F28H6.4	protein_coding	193.8830053	0.104050963	0.273785619	0.380045394	0.703911719	0.852666746	not_significant
WBGene00000818	csn-6	protein_coding	1105.526581	0.05428127	0.142871832	0.379929823	0.703997508	0.8526819	not_significant
WBGene00018678	tdpo-1	protein_coding	1153.743249	0.073371662	0.1931898	0.379790559	0.704100891	0.852718356	not_significant
WBGene00013658	Y105C5B.19	protein_coding	154.0395601	0.094491194	0.249088864	0.379347325	0.704429961	0.853028101	not_significant
WBGene00004089	ppk-3	protein_coding	176.3014129	0.115376514	0.304361303	0.379077474	0.704630334	0.853181952	not_significant
WBGene00001161	efl-1	protein_coding	577.1477346	-0.070298498	0.185706669	-0.378545897	0.705025105	0.853237558	not_significant
WBGene00007950	C35A5.6	protein_coding	144.8410583	-0.078036106	0.20606996	-0.378687443	0.704919979	0.853237558	not_significant
WBGene00015465	C05C8.8	protein_coding	15.41733085	0.174672759	0.461460059	0.378521946	0.705042894	0.853237558	not_significant
WBGene00007627	ccdc-55	protein_coding	931.321421	-0.07595306	0.200495945	-0.378825918	0.70481714	0.853237558	not_significant
WBGene00014801	K08E5.1	protein_coding	40.93662262	-0.120773508	0.318930679	-0.37868263	0.704923554	0.853237558	not_significant
WBGene00045255	nhr-146	protein_coding	37.45135826	-0.103274763	0.272944804	-0.378372334	0.705154017	0.853249443	not_significant
WBGene00012896	snrp-200	protein_coding	854.0494021	0.118345815	0.312989908	0.378113838	0.705346029	0.853249443	not_significant
WBGene00000774	cpf-2	protein_coding	1796.053936	0.04038876	0.106780226	0.378241937	0.705250875	0.853249443	not_significant
WBGene00010476	rnf-113	protein_coding	698.2870743	-0.052450427	0.138699535	-0.378158636	0.705312751	0.853249443	not_significant
WBGene00006979	zig-2	protein_coding	16.35018172	-0.180178199	0.47674302	-0.377935684	0.705478373	0.853320827	not_significant
WBGene00011242	R11D1.1	protein_coding	522.5961827	-0.047514218	0.125993693	-0.377115847	0.706087515	0.853702652	not_significant
WBGene00013478	Y69E1A.8	protein_coding	17.80401735	-0.284095324	0.752863735	-0.377352914	0.705911354	0.853702652	not_significant
WBGene00022244	Y73B6BL.23	protein_coding	2791.109703	0.050606227	0.134151699	0.377231356	0.70600168	0.853702652	not_significant
WBGene00017889	F28B3.10	protein_coding	2225.873294	-0.049901396	0.132292351	-0.377205449	0.706020931	0.853702652	not_significant
WBGene00007528	C11H1.2	protein_coding	69.85405033	-0.087672714	0.232631275	-0.376874149	0.706267133	0.853742402	not_significant
WBGene00010965	ctc-2	protein_coding	10413.99226	0.063695059	0.168994475	0.376906159	0.706243344	0.853742402	not_significant
WBGene00012562	Y37H2A.1	protein_coding	1168.110725	0.033668133	0.089400144	0.376600437	0.706470563	0.853872827	not_significant
WBGene00002996	lin-7	protein_coding	15.69486858	-0.165798512	0.440331039	-0.376531513	0.706521793	0.853872827	not_significant
WBGene00013249	Y57A10A.4	protein_coding	35.53615472	0.095724738	0.254503651	0.37612324	0.706825278	0.854150891	not_significant
WBGene00012578	ccct-1	protein_coding	359.1982826	-0.055911169	0.148702066	-0.375994568	0.706920934	0.854177777	not_significant
WBGene00001263	emb-9	protein_coding	1084.247895	0.073199915	0.194741951	0.375881594	0.707004925	0.854190562	not_significant
WBGene00011352	rskn-1	protein_coding	2872.530717	-0.07264383	0.193395423	-0.375623313	0.707196957	0.854333865	not_significant
WBGene00011274	R53.5	protein_coding	1200.853966	-0.040686961	0.108357354	-0.375488694	0.707297053	0.854366087	not_significant
WBGene00021049	W05H9.2	protein_coding	243.46161	0.064932039	0.173069907	0.375178103	0.707528014	0.85455636	not_significant
WBGene00006524	tap-1	protein_coding	206.8379655	-0.038083172	0.101561806	-0.374975336	0.707678809	0.85461481	not_significant
WBGene00010416	hxk-2	protein_coding	497.6716664	0.034814856	0.092885002	0.374816765	0.707796745	0.85461481	not_significant
WBGene00015147	B0336.7	protein_coding	1149.159351	-0.056042594	0.149512925	-0.374834443	0.707783597	0.85461481	not_significant
WBGene00004239	puf-3	protein_coding	3836.026246	0.068975333	0.184129491	0.374602313	0.707956253	0.854718713	not_significant
WBGene00013025	vha-13	protein_coding	4588.29283	-0.060791654	0.162437919	-0.374245464	0.708221702	0.854861797	not_significant
WBGene00022615	ZC449.5	protein_coding	22.09621512	0.171339891	0.457717122	0.374335769	0.708154523	0.854861797	not_significant
WBGene00016368	nhr-163	protein_coding	9.078537788	0.194497844	0.519873183	0.374125556	0.708310906	0.854880791	not_significant
WBGene00007907	C34B4.2	protein_coding	697.0651208	0.06924891	0.185219948	0.373873931	0.708498113	0.854929383	not_significant
WBGene00008900	F16H6.10	protein_coding	45.26600745	-0.086058291	0.23017204	-0.373886814	0.708488527	0.854929383	not_significant
WBGene00019989	R09F10.8	protein_coding	2328.543397	-0.063797419	0.170702023	-0.373735578	0.708601053	0.854941633	not_significant
WBGene00016981	rpn-13	protein_coding	3093.874288	0.070923276	0.189805563	0.37366279	0.708655212	0.854941633	not_significant
WBGene00004706	rsr-1	protein_coding	861.9166426	-0.068372538	0.183063603	-0.373490618	0.708783327	0.855007546	not_significant
WBGene00001166	eftu-2	protein_coding	2905.323423	-0.042977223	0.115106677	-0.373368634	0.708874101	0.855028406	not_significant
WBGene00013905	ugt-4	protein_coding	33.70052399	-0.123311801	0.330793087	-0.372776234	0.709314993	0.855116997	not_significant
WBGene00000266	bre-1	protein_coding	222.0431104	0.056476942	0.151371114	0.373102506	0.709072153	0.855116997	not_significant
WBGene00021714	cyh-1	protein_coding	39.51079252	0.09338133	0.250380889	0.372957097	0.709180375	0.855116997	not_significant
WBGene00015237	B0511.12	protein_coding	1161.067801	0.10804136	0.289739462	0.372891422	0.709229256	0.855116997	not_significant
WBGene00017354	F10E9.2	protein_coding	44.17131071	-0.126152433	0.338396547	-0.372794681	0.709301262	0.855116997	not_significant
WBGene00019240	adh-5	protein_coding	2963.243503	0.03527999	0.094857181	0.37192745	0.709946867	0.855435616	not_significant
WBGene00015627	C09B9.2	protein_coding	62.87388464	-0.201760961	0.542120113	-0.372170218	0.709766119	0.855435616	not_significant
WBGene00013160	cmtr-1	protein_coding	36.34850353	0.15063653	0.40464584	0.372267587	0.709693629	0.855435616	not_significant
WBGene00000898	daf-2	protein_coding	121.5483457	0.126013051	0.338798692	0.371940782	0.70993694	0.855435616	not_significant
WBGene00185002	K11H3.8	protein_coding	654.5267198	0.073531478	0.197663629	0.372003078	0.709890558	0.855435616	not_significant
WBGene00003845	odd-1	protein_coding	13.66533305	0.150327729	0.404455276	0.371679485	0.710131501	0.855569491	not_significant
WBGene00007892	C33B4.4	protein_coding	193.0833457	0.064122114	0.172754898	0.371173928	0.710507991	0.855646291	not_significant
WBGene00015059	B0228.1	protein_coding	43.40351756	-0.151822593	0.409114848	-0.371100179	0.710562918	0.855646291	not_significant
WBGene00000962	dhc-1	protein_coding	1533.993992	0.15108965	0.406753346	0.371452752	0.710300341	0.855646291	not_significant
WBGene00001860	him-1	protein_coding	1398.776798	0.123849626	0.33350339	0.371359421	0.710369845	0.855646291	not_significant
WBGene00007184	ctr-9	protein_coding	1192.021535	-0.075845637	0.204281892	-0.371279294	0.710429519	0.855646291	not_significant
WBGene00009447	F35H8.2	protein_coding	25.7770975	-0.13481036	0.363474271	-0.370893817	0.710716621	0.855742818	not_significant
WBGene00007028	trr-1	protein_coding	923.045938	0.224707193	0.606508723	0.370492929	0.711015244	0.8558367	not_significant
WBGene00007679	C18D11.1	protein_coding	116.9102359	-0.094644995	0.25542216	-0.370543399	0.710977646	0.8558367	not_significant
WBGene00020102	R148.3	protein_coding	264.0700443	0.096544998	0.260452612	0.370681628	0.710874676	0.8558367	not_significant
WBGene00004256	pxn-1	protein_coding	29.93148013	-0.089340776	0.241368306	-0.370142948	0.711275983	0.856061992	not_significant
WBGene00009628	tatn-1	protein_coding	554.3015646	0.075142049	0.20307912	0.370013661	0.711372312	0.85608938	not_significant
WBGene00019825	R02D3.8	protein_coding	466.2683756	-0.066889307	0.180910686	-0.369736627	0.711578738	0.856249245	not_significant
WBGene00022835	ZK973.9	protein_coding	1684.252467	0.049196072	0.133160538	0.369449333	0.711792832	0.856329756	not_significant
WBGene00006546	tbx-9	protein_coding	56.63266907	-0.075603711	0.204584707	-0.369547225	0.71171988	0.856329756	not_significant
WBGene00020294	T06F4.1	protein_coding	27.29291756	-0.119667995	0.324542649	-0.368728104	0.712330399	0.856710751	not_significant
WBGene00004437	rpl-24.2	protein_coding	2619.557048	0.029531598	0.080062138	0.368858469	0.712233221	0.856710751	not_significant
WBGene00004762	sel-5	protein_coding	1148.601592	0.09642671	0.261493827	0.368753295	0.71231162	0.856710751	not_significant
WBGene00001110	duo-1	protein_coding	303.4366846	-0.072103974	0.195673306	-0.368491625	0.712506689	0.85680098	not_significant
WBGene00003002	lin-13	protein_coding	1405.576246	0.123763104	0.335920336	0.368429923	0.712552689	0.85680098	not_significant
WBGene00009528	F38A6.4	protein_coding	16.96036548	-0.205049408	0.55843922	-0.367183035	0.713482493	0.857640712	not_significant
WBGene00017433	F13H6.5	protein_coding	9.319718254	0.196932639	0.536284406	0.367216791	0.713457315	0.857640712	not_significant
WBGene00019491	K07E3.2	protein_coding	135.5850265	0.076974789	0.20968454	0.367098067	0.713545869	0.857640712	not_significant
WBGene00004311	ras-2	protein_coding	611.2471903	0.081408199	0.22162481	0.367324394	0.713377061	0.857640712	not_significant
WBGene00008793	F14D7.6	protein_coding	60.1515791	0.067706562	0.184876829	0.366225248	0.714197004	0.857891642	not_significant
WBGene00012853	Y44A6D.2	protein_coding	134.2537995	-0.125596542	0.342824459	-0.366358171	0.714097828	0.857891642	not_significant
WBGene00020274	T05H4.11	protein_coding	2882.517784	-0.040143914	0.109585054	-0.366326546	0.714121423	0.857891642	not_significant
WBGene00004332	rec-1	protein_coding	290.4784545	-0.091069759	0.248636924	-0.366276086	0.714159073	0.857891642	not_significant
WBGene00021214	hasp-2	protein_coding	29.80073534	-0.20499412	0.559434146	-0.366431191	0.714043349	0.857891642	not_significant
WBGene00013984	ZK512.4	protein_coding	94.35374943	0.073372026	0.200084897	0.366704469	0.713839473	0.857891642	not_significant
WBGene00016509	adss-1	protein_coding	5202.124982	-0.04733831	0.129397865	-0.365835326	0.714487958	0.858152548	not_significant
WBGene00021161	Y4C6B.7	protein_coding	340.5791545	0.081615418	0.223232777	0.365606785	0.714658511	0.858268803	not_significant
WBGene00022036	Y65B4BL.4	protein_coding	598.98167	-0.039882939	0.109177127	-0.365304894	0.714883825	0.858362211	not_significant
WBGene00000041	aco-2	protein_coding	946.7871902	0.08865966	0.242636859	0.365400626	0.714812374	0.858362211	not_significant
WBGene00020577	T19D12.2	protein_coding	186.341908	0.072354143	0.198208157	0.3650412	0.715080652	0.858509953	not_significant
WBGene00045410	WBGene00045410	pseudogene	48.51658437	-0.069907063	0.191639564	-0.364784087	0.715272585	0.858651789	not_significant
WBGene00010622	hbs-1	protein_coding	758.6728992	0.060880931	0.167087051	0.364366543	0.715584316	0.858937394	not_significant
WBGene00012156	ebp-2	protein_coding	2845.007911	0.034705308	0.095335142	0.364034783	0.715832036	0.859057505	not_significant
WBGene00004481	rps-12	protein_coding	99205.62627	-0.031921388	0.087683459	-0.364052565	0.715818758	0.859057505	not_significant
WBGene00004220	ptr-5	protein_coding	33.60087638	0.119404586	0.32818655	0.363831442	0.715983882	0.859062533	not_significant
WBGene00019943	R07G3.7	protein_coding	385.051592	0.061754746	0.169715961	0.363871176	0.71595421	0.859062533	not_significant
WBGene00013964	nlp-73	protein_coding	110.2997662	0.05675019	0.156038283	0.363694017	0.716086512	0.859097087	not_significant
WBGene00021881	Y54G2A.16	protein_coding	26.61664637	0.09765287	0.268936013	0.363108195	0.716524063	0.859533402	not_significant
WBGene00015608	math-3	protein_coding	29.84115056	0.117192875	0.323080775	0.362735527	0.716802458	0.859778724	not_significant
WBGene00015684	C10G8.8	protein_coding	1137.58831	-0.049546181	0.13669017	-0.362470691	0.717000321	0.859788645	not_significant
WBGene00009688	F44E5.1	protein_coding	3639.262656	0.035826596	0.098816229	0.362557818	0.716935225	0.859788645	not_significant
WBGene00002182	kap-1	protein_coding	13.35707428	0.132501251	0.365593551	0.362427757	0.7170324	0.859788645	not_significant
WBGene00000663	col-88	protein_coding	52.0638451	0.288959013	0.798012131	0.362098522	0.717278408	0.859995009	not_significant
WBGene00000683	col-109	protein_coding	43.24785168	0.204262114	0.564335989	0.361951245	0.717388465	0.860038345	not_significant
WBGene00008315	C54G4.5	protein_coding	12.28988478	0.172489941	0.477072383	0.361559266	0.717681409	0.860230265	not_significant
WBGene00010246	F58D5.7	protein_coding	90.12242612	-0.203917595	0.564026244	-0.361539197	0.717696409	0.860230265	not_significant
WBGene00011729	set-16	protein_coding	731.255227	-0.097235877	0.26918766	-0.361219665	0.717935242	0.8604279	not_significant
WBGene00008398	D2005.3	protein_coding	693.4916913	-0.041039304	0.113652428	-0.361094825	0.718028562	0.860451117	not_significant
WBGene00004195	prx-6	protein_coding	42.17140289	-0.096858916	0.268541949	-0.36068449	0.71833532	0.860730078	not_significant
WBGene00011890	mics-1	protein_coding	1436.013493	-0.035970546	0.099796042	-0.360440603	0.718517668	0.860859924	not_significant
WBGene00235391	F38A5.22	protein_coding	193.3767292	-0.063988202	0.177644299	-0.360204081	0.718694523	0.860983164	not_significant
WBGene00014001	pyk-2	protein_coding	719.8641948	0.048747983	0.135465012	0.359856631	0.718954351	0.861063303	not_significant
WBGene00016836	C50F2.2	protein_coding	471.66236	0.103022203	0.28639648	0.359718818	0.719057418	0.861063303	not_significant
WBGene00022037	acs-13	protein_coding	4444.484829	0.096163931	0.267204612	0.35988874	0.718930338	0.861063303	not_significant
WBGene00044321	mrps-30	protein_coding	1347.305508	0.06351269	0.176531645	0.359780763	0.71901109	0.861063303	not_significant
WBGene00009732	cope-1	protein_coding	2167.936741	0.035059943	0.097523772	0.359501511	0.719219947	0.861169305	not_significant
WBGene00000514	ckb-4	protein_coding	73.49953001	0.065142819	0.181320921	0.359268081	0.71939455	0.86128974	not_significant
WBGene00019743	nhr-203	protein_coding	27.32222994	-0.12874583	0.358697864	-0.358925555	0.719650782	0.861312616	not_significant
WBGene00004802	sir-2.3	protein_coding	22.83797965	0.110726374	0.308619672	0.358779378	0.719760141	0.861312616	not_significant
WBGene00045495	F11C1.7	protein_coding	64.63978867	0.074169541	0.206532567	0.359117898	0.719506893	0.861312616	not_significant
WBGene00017004	nrd-1	protein_coding	742.853069	0.104771473	0.292047006	0.358748663	0.719783121	0.861312616	not_significant
WBGene00016803	bath-42	protein_coding	3709.266936	-0.035969433	0.100263841	-0.358747803	0.719783764	0.861312616	not_significant
WBGene00007624	hrde-1	protein_coding	2847.677823	-0.150114085	0.418656552	-0.358561412	0.719923218	0.861390907	not_significant
WBGene00010631	cash-1	protein_coding	698.2300875	-0.054907163	0.153337541	-0.358080368	0.72028317	0.861575533	not_significant
WBGene00017900	F28E10.1	protein_coding	17.34793471	-0.145622518	0.406812949	-0.357959397	0.720373699	0.861575533	not_significant
WBGene00077437	WBGene00077437	pseudogene	17.42202702	-0.163758482	0.457305553	-0.358094235	0.720272793	0.861575533	not_significant
WBGene00022140	Y71G12A.4	protein_coding	36.38196573	-0.125594601	0.35080331	-0.35802	0.720328346	0.861575533	not_significant
WBGene00019492	K07E3.4	protein_coding	348.5748473	0.050274951	0.140547304	0.357708397	0.720561549	0.861701588	not_significant
WBGene00050941	C33F10.14	protein_coding	761.7320047	-0.032726653	0.091512194	-0.357620674	0.720627205	0.861701588	not_significant
WBGene00019979	R09B5.11	protein_coding	66.72145091	-0.091307692	0.255798452	-0.356951698	0.721127966	0.862141752	not_significant
WBGene00017100	WBGene00017100	pseudogene	14.31256452	-0.151303459	0.423901191	-0.35693096	0.721143492	0.862141752	not_significant
WBGene00010665	rml-1	protein_coding	5099.279081	-0.060543122	0.169852299	-0.356445705	0.721506806	0.862487487	not_significant
WBGene00044312	K04C2.8	protein_coding	23.49662075	-0.122073485	0.342996716	-0.35590278	0.721913374	0.86288485	not_significant
WBGene00013800	Y116A8C.23	protein_coding	14.55653532	-0.255420595	0.718652818	-0.35541584	0.722278084	0.863232106	not_significant
WBGene00003851	odr-4	protein_coding	1186.09552	0.023434499	0.066015831	0.354983014	0.722602316	0.863530918	not_significant
WBGene00019862	nrde-3	protein_coding	314.2608932	0.091178068	0.257139925	0.354585419	0.722900201	0.863798187	not_significant
WBGene00003408	mrp-2	protein_coding	59.08063116	0.073178491	0.206940291	0.353621282	0.723622723	0.864395237	not_significant
WBGene00017071	aagr-1	protein_coding	340.9928993	-0.091695042	0.259226214	-0.353725961	0.723544265	0.864395237	not_significant
WBGene00000530	clh-3	protein_coding	59.15874941	0.066050701	0.186734413	0.353714672	0.723552726	0.864395237	not_significant
WBGene00000899	daf-3	protein_coding	156.7236374	0.070336821	0.199053059	0.353357145	0.72382071	0.864542987	not_significant
WBGene00011592	nspg-1	protein_coding	38.927884	0.097268662	0.276057391	0.352349422	0.724576228	0.864719108	not_significant
WBGene00007110	leo-1	protein_coding	2548.300208	-0.028556927	0.081044943	-0.352359145	0.724568937	0.864719108	not_significant
WBGene00018330	elks-1	protein_coding	37.34473128	0.097008924	0.275214855	0.352484329	0.724475069	0.864719108	not_significant
WBGene00009663	hda-5	protein_coding	74.73768674	0.073122886	0.207269295	0.352791698	0.724244608	0.864719108	not_significant
WBGene00019124	F59E12.9	protein_coding	1886.881474	-0.088770701	0.251634712	-0.352776056	0.724256336	0.864719108	not_significant
WBGene00194906	Y53C12A.11	protein_coding	110.8512068	-0.066682538	0.189145275	-0.352546675	0.724428321	0.864719108	not_significant
WBGene00000496	chs-1	protein_coding	3852.504863	-0.067641847	0.191974976	-0.352347207	0.724577889	0.864719108	not_significant
WBGene00008415	mce-1	protein_coding	352.7963825	-0.054231679	0.153684257	-0.352877256	0.724180463	0.864719108	not_significant
WBGene00010870	let-522	protein_coding	104.9157745	-0.085578429	0.242935304	-0.352268392	0.72463699	0.864719108	not_significant
WBGene00011306	R186.3	protein_coding	3146.353486	-0.022873335	0.06495519	-0.352140223	0.724733105	0.864745119	not_significant
WBGene00012235	W04A4.6	protein_coding	67.77500571	0.085656899	0.243357917	0.351979095	0.724853941	0.864800621	not_significant
WBGene00003755	nlp-17	protein_coding	139.8542966	0.118156314	0.336365377	0.35127371	0.725383016	0.865274382	not_significant
WBGene00004699	rsp-2	protein_coding	997.1851786	0.026716837	0.076083341	0.351152263	0.725474121	0.865274382	not_significant
WBGene00015728	C13A10.1	protein_coding	47.83865172	-0.102114259	0.290746627	-0.351213906	0.725427878	0.865274382	not_significant
WBGene00016311	efr-3	protein_coding	986.2985066	0.063991687	0.18232381	0.350978226	0.725604683	0.865341406	not_significant
WBGene00010196	F57C2.4	protein_coding	555.7367243	-0.061791814	0.176365734	-0.350361786	0.726067202	0.865804259	not_significant
WBGene00016499	txt-5	protein_coding	22.77207408	0.147830775	0.423394959	0.349155727	0.726972401	0.866263449	not_significant
WBGene00016912	clec-86	protein_coding	32.18650445	0.150144419	0.430136223	0.349062485	0.7270424	0.866263449	not_significant
WBGene00002002	hsb-1	protein_coding	569.2526221	-0.043330403	0.123900214	-0.349720166	0.726548718	0.866263449	not_significant
WBGene00016177	C28C12.1	protein_coding	17.51596949	-0.170658047	0.488165507	-0.349590548	0.726646005	0.866263449	not_significant
WBGene00019510	nucl-1	protein_coding	7072.888911	-0.05405295	0.154855011	-0.349055218	0.727047855	0.866263449	not_significant
WBGene00001523	gbh-2	protein_coding	73.42222853	0.091483985	0.261920395	0.349281639	0.726877881	0.866263449	not_significant
WBGene00013735	Y111B2A.12	protein_coding	62.39376979	0.074820278	0.214285938	0.349160934	0.726968493	0.866263449	not_significant
WBGene00016441	C35D10.3	protein_coding	11.76726724	0.198622978	0.568902943	0.349133328	0.726989216	0.866263449	not_significant
WBGene00011591	T07F10.5	protein_coding	52.72313785	0.070988854	0.203451494	0.348922748	0.727147307	0.866264396	not_significant
WBGene00016018	C23H3.2	protein_coding	358.3487625	-0.083497053	0.239345439	-0.348855834	0.727197544	0.866264396	not_significant
WBGene00012424	dlc-3	protein_coding	14.08274551	0.150050871	0.430510539	0.348541689	0.727433411	0.866381938	not_significant
WBGene00271706	D2089.8	protein_coding	203.4159577	-0.043245684	0.124081628	-0.348526081	0.72744513	0.866381938	not_significant
WBGene00020693	lron-8	protein_coding	106.9215438	0.091343141	0.262320778	0.348211612	0.727681268	0.866574479	not_significant
WBGene00007736	igdb-2	protein_coding	195.1910135	-0.065184266	0.187517821	-0.347616382	0.728128302	0.866929389	not_significant
WBGene00020111	R151.8	protein_coding	695.8264517	-0.059803422	0.171996523	-0.347701339	0.728064491	0.866929389	not_significant
WBGene00016762	ugt-24	protein_coding	17.90698363	0.132911292	0.382877291	0.347138093	0.728487577	0.867189585	not_significant
WBGene00019660	K11H12.4	protein_coding	71.1729458	-0.078102874	0.224997964	-0.347127024	0.728495892	0.867189585	not_significant
WBGene00010724	K09E9.1	protein_coding	76.62292578	-0.071101908	0.20512734	-0.346623261	0.728874368	0.867494329	not_significant
WBGene00007581	alkb-8	protein_coding	136.6495581	-0.061135479	0.176392466	-0.346587814	0.728901002	0.867494329	not_significant
WBGene00010943	M176.4	protein_coding	314.4290423	-0.056770996	0.163957127	-0.346255126	0.729150989	0.8677031	not_significant
WBGene00003803	rae-1	protein_coding	979.9863224	0.048234177	0.139365188	0.346099176	0.729268182	0.867753816	not_significant
WBGene00013269	Y57A10A.29	protein_coding	497.4685087	-0.041019421	0.118713479	-0.345532972	0.729693727	0.868171391	not_significant
WBGene00019774	M04G7.3	protein_coding	33.57176952	0.105859928	0.306584578	0.345287842	0.729877986	0.868185837	not_significant
WBGene00009189	F27D4.4	protein_coding	2076.931163	-0.045994106	0.133207317	-0.345282129	0.729882281	0.868185837	not_significant
WBGene00021009	afd-1	protein_coding	370.4636832	0.071067714	0.205862672	0.345219041	0.729929705	0.868185837	not_significant
WBGene00006058	sst-20	protein_coding	34.23585234	0.193626154	0.561177257	0.34503564	0.730067577	0.868261072	not_significant
WBGene00022549	ZC196.5	protein_coding	43.16824327	-0.119144858	0.345469237	-0.344878342	0.730185833	0.868312964	not_significant
WBGene00017687	ets-4	protein_coding	72.70833685	-0.103699286	0.300929245	-0.344596905	0.730397433	0.868446347	not_significant
WBGene00015855	C16C8.18	protein_coding	35.73682968	-0.195448431	0.567288989	-0.344530628	0.730447267	0.868446347	not_significant
WBGene00022681	ZK185.1	protein_coding	27.32247066	0.14848322	0.431662783	0.343979666	0.730861578	0.868850156	not_significant
WBGene00008824	F14H3.5	protein_coding	199.8618562	-0.064508878	0.187940226	-0.343241462	0.731416815	0.868897591	not_significant
WBGene00012741	Y40H4A.2	protein_coding	20.73687711	-0.204663213	0.595455027	-0.343708935	0.731065191	0.868897591	not_significant
WBGene00013968	ZK287.9	protein_coding	118.6502439	-0.09500694	0.276961414	-0.343033127	0.731573539	0.868897591	not_significant
WBGene00001023	dnj-5	protein_coding	3685.99003	0.089259724	0.259881468	0.343463212	0.731250012	0.868897591	not_significant
WBGene00001498	fars-3	protein_coding	2910.384122	0.045684298	0.132955699	0.343605412	0.731143054	0.868897591	not_significant
WBGene00009366	F33H2.2	protein_coding	1143.896189	-0.050297268	0.146579847	-0.343139043	0.73149386	0.868897591	not_significant
WBGene00007186	B0464.6	protein_coding	1428.358763	-0.045348474	0.132184579	-0.343069323	0.731546309	0.868897591	not_significant
WBGene00015813	thoc-2	protein_coding	1044.551138	0.104358631	0.30374431	0.343573945	0.731166722	0.868897591	not_significant
WBGene00017153	E_BE45912.2	protein_coding	302.3774628	-0.03261854	0.095021962	-0.343273699	0.731392565	0.868897591	not_significant
WBGene00021148	W10G11.19	protein_coding	28.83389805	0.093829961	0.273784333	0.342714865	0.731812979	0.869093266	not_significant
WBGene00045291	F23D12.10	protein_coding	24.10071137	-0.103789056	0.303150832	-0.342367708	0.732074187	0.869182092	not_significant
WBGene00003784	nos-2	protein_coding	4071.376312	-0.046237477	0.135064172	-0.342337104	0.732097216	0.869182092	not_significant
WBGene00014667	WBGene00014667	pseudogene	441.3090711	-0.128116831	0.374263019	-0.342317634	0.732111867	0.869182092	not_significant
WBGene00003649	nhr-59	protein_coding	10.5996397	0.152896937	0.447102393	0.341972979	0.732371227	0.869356371	not_significant
WBGene00004917	snr-4	protein_coding	6454.469138	0.033899426	0.099171372	0.341826727	0.732481295	0.869356371	not_significant
WBGene00007985	swah-1	protein_coding	387.661326	-0.042627949	0.124707038	-0.341824726	0.7324828	0.869356371	not_significant
WBGene00017374	ttr-41	protein_coding	549.1234627	-0.057385224	0.167966062	-0.341647729	0.732616013	0.869358867	not_significant
WBGene00004235	ptr-21	protein_coding	16.91774884	0.141956746	0.415535787	0.341623395	0.732634328	0.869358867	not_significant
WBGene00003843	Oct-02	protein_coding	37.35717393	0.118599579	0.347591217	0.341204189	0.73294987	0.869467294	not_significant
WBGene00044467	R05C11.4	protein_coding	32.59465915	0.09023716	0.264329952	0.341380762	0.732816956	0.869467294	not_significant
WBGene00006959	xbp-1	protein_coding	1527.615085	0.040216284	0.117850028	0.341249679	0.732915627	0.869467294	not_significant
WBGene00007089	B0001.4	protein_coding	1769.382762	-0.023754111	0.069851273	-0.34006698	0.733806087	0.87012816	not_significant
WBGene00015818	C16A11.5	protein_coding	229.0198564	0.069111855	0.203204051	0.340110615	0.733773228	0.87012816	not_significant
WBGene00004095	pqe-1	protein_coding	1379.353639	0.120955081	0.355449351	0.340287808	0.733639797	0.87012816	not_significant
WBGene00015124	anmt-1	protein_coding	28.84245046	-0.143305742	0.4213418	-0.340117552	0.733768004	0.87012816	not_significant
WBGene00001115	dyb-1	protein_coding	72.93143511	0.06625388	0.194884949	0.339964067	0.733883589	0.870131387	not_significant
WBGene00003878	pept-3	protein_coding	60.90969131	0.079975864	0.235800257	0.33916784	0.734483295	0.870753705	not_significant
WBGene00020990	W03D8.9	protein_coding	160.3672005	-0.188185177	0.555135914	-0.338989375	0.734617734	0.870824364	not_significant
WBGene00007188	B0464.9	protein_coding	788.8957695	-0.031624944	0.093319446	-0.338889109	0.734693269	0.870825189	not_significant
WBGene00016849	acs-21	protein_coding	36.93416449	-0.083367093	0.246325264	-0.338443128	0.735029278	0.87113472	not_significant
WBGene00011510	pdha-1	protein_coding	4832.349597	0.031669618	0.093684317	0.338046095	0.735328452	0.871311799	not_significant
WBGene00001979	hmp-2	protein_coding	376.0626809	0.061858358	0.18295379	0.338109194	0.735280902	0.871311799	not_significant
WBGene00003959	pcp-4	protein_coding	62.48608298	0.085150061	0.252458082	0.337283958	0.735902851	0.87141364	not_significant
WBGene00013459	Y67A10A.10	protein_coding	39.00396071	-0.19616752	0.582013403	-0.337049833	0.736079334	0.87141364	not_significant
WBGene00015098	snpc-3.1	protein_coding	144.958126	0.043141911	0.127912564	0.337276571	0.73590842	0.87141364	not_significant
WBGene00021205	Y17G9B.8	protein_coding	295.6973422	0.046303423	0.137357508	0.337101505	0.736040383	0.87141364	not_significant
WBGene00019315	K02E7.11	protein_coding	10.37135809	0.186766722	0.552895677	0.3377974	0.73551587	0.87141364	not_significant
WBGene00002077	imb-3	protein_coding	5067.326692	0.133080387	0.394297612	0.337512535	0.735730564	0.87141364	not_significant
WBGene00013557	Y75B8A.24	protein_coding	389.6775386	-0.080941959	0.239713017	-0.337661928	0.735617968	0.87141364	not_significant
WBGene00015107	viro-2	protein_coding	53.36075572	-0.112004099	0.332319099	-0.337037801	0.736088404	0.87141364	not_significant
WBGene00022338	Y82E9BR.5	protein_coding	25.62241359	-0.100098241	0.296869556	-0.337179206	0.735981812	0.87141364	not_significant
WBGene00004908	snf-9	protein_coding	205.6370594	-0.069512856	0.206314007	-0.336927468	0.736171578	0.871423447	not_significant
WBGene00012697	mrps-35	protein_coding	242.9717848	-0.038312775	0.113764992	-0.336771215	0.736289374	0.87147423	not_significant
WBGene00003710	nhr-120	protein_coding	32.68920545	0.109599036	0.32589753	0.33629907	0.736645351	0.871487519	not_significant
WBGene00008094	C44H4.4	protein_coding	143.1913317	0.064946096	0.193049718	0.336421604	0.736552961	0.871487519	not_significant
WBGene00012162	sek-6	protein_coding	16.58914807	0.114303515	0.340084138	0.336103637	0.736792716	0.871487519	not_significant
WBGene00013685	Y105E8A.28	protein_coding	19.44032785	-0.122553236	0.36467379	-0.336062639	0.736823631	0.871487519	not_significant
WBGene00015970	C18E3.1	protein_coding	17.56205893	-0.127788613	0.379827301	-0.336438726	0.736540051	0.871487519	not_significant
WBGene00021842	Y54E10BR.3	protein_coding	1827.72611	0.029714826	0.088420932	0.336060993	0.736824872	0.871487519	not_significant
WBGene00017646	F20H11.1	protein_coding	253.2853922	0.048027964	0.142706334	0.336551028	0.736455378	0.871487519	not_significant
WBGene00019883	met-2	protein_coding	511.4843184	-0.064910498	0.193258843	-0.335873364	0.736966364	0.871566278	not_significant
WBGene00007637	dhhc-7	protein_coding	108.8261404	0.058025109	0.17296955	0.3354643	0.737274871	0.871837196	not_significant
WBGene00014025	asna-1	protein_coding	2080.959502	0.024557983	0.073226333	0.33537093	0.737345294	0.871837196	not_significant
WBGene00003684	nhr-94	protein_coding	24.23529574	-0.125089638	0.373968859	-0.334492125	0.738008233	0.871896616	not_significant
WBGene00008691	mff-1	protein_coding	154.5878548	-0.048535888	0.145036821	-0.334645282	0.737892682	0.871896616	not_significant
WBGene00003086	lst-4	protein_coding	1640.574825	-0.066024684	0.197271947	-0.334688661	0.737859956	0.871896616	not_significant
WBGene00013379	Y62E10A.13	protein_coding	3095.34849	-0.048889696	0.146196718	-0.334410354	0.738069927	0.871896616	not_significant
WBGene00014576	WBGene00014576	pseudogene	159.7487398	-0.052280328	0.156148651	-0.334811268	0.73776746	0.871896616	not_significant
WBGene00017055	D2062.1	protein_coding	24.69437861	-0.228472203	0.68233057	-0.33484093	0.737745083	0.871896616	not_significant
WBGene00018249	F40H3.1	protein_coding	94.02822072	-0.059164438	0.176698219	-0.334833248	0.737750878	0.871896616	not_significant
WBGene00004225	ptr-11	protein_coding	28.55026297	0.103546656	0.309288912	0.334789421	0.737783941	0.871896616	not_significant
WBGene00017774	nop-1	protein_coding	1785.93608	0.03630068	0.108519734	0.334507639	0.737996528	0.871896616	not_significant
WBGene00020445	T12B3.2	protein_coding	70.11517504	-0.088223496	0.264124813	-0.334021991	0.738362964	0.872154244	not_significant
WBGene00015081	B0244.6	protein_coding	24.67389085	-0.112097885	0.336148958	-0.333476818	0.738774386	0.87255164	not_significant
WBGene00000729	col-156	protein_coding	36.05709137	0.279392151	0.838947996	0.333026782	0.739114067	0.87270678	not_significant
WBGene00010209	WBGene00010209	pseudogene	173.9002636	-0.05476323	0.164462616	-0.332982845	0.739147233	0.87270678	not_significant
WBGene00010011	F53H4.6	protein_coding	44.411892	0.090100693	0.270413724	0.333195711	0.738986556	0.87270678	not_significant
WBGene00001507	fut-4	protein_coding	16.32786916	0.113332402	0.340434323	0.332905335	0.739205742	0.87270678	not_significant
WBGene00003777	nmy-2	protein_coding	3814.742035	0.142757276	0.429626967	0.332281926	0.739676386	0.873173829	not_significant
WBGene00006845	unc-122	protein_coding	21.49622193	-0.129663079	0.390338035	-0.332181514	0.739752202	0.873174743	not_significant
WBGene00015369	ugt-51	protein_coding	28.35868139	0.120104305	0.36200784	0.331772664	0.740060927	0.873348498	not_significant
WBGene00004204	swsn-4	protein_coding	2679.712151	0.109560903	0.330377417	0.331623462	0.740173601	0.873348498	not_significant
WBGene00016987	CC8.2	protein_coding	897.0878049	0.036719749	0.110666533	0.331805358	0.740036239	0.873348498	not_significant
WBGene00001662	gop-3	protein_coding	1993.695389	0.021211921	0.063970521	0.331588997	0.740199629	0.873348498	not_significant
WBGene00002001	hars-1	protein_coding	1577.79375	0.030904558	0.093454136	0.330692247	0.740876959	0.874004307	not_significant
WBGene00021943	Y55F3BR.6	protein_coding	160.3179918	0.054509837	0.164880728	0.330601624	0.740945419	0.874004307	not_significant
WBGene00021594	tig-3	protein_coding	24.05516547	-0.097407049	0.29471099	-0.330517192	0.741009205	0.874004307	not_significant
WBGene00007297	C04F12.1	protein_coding	539.0779154	0.08250681	0.2496761	0.330455378	0.741055904	0.874004307	not_significant
WBGene00020050	R13A5.7	protein_coding	202.6765167	0.053430483	0.161739877	0.330348236	0.741136849	0.874011187	not_significant
WBGene00021486	lbp-9	protein_coding	39425.03246	0.026392132	0.079928225	0.330197902	0.741250432	0.874056549	not_significant
WBGene00012435	flh-1	protein_coding	1725.68155	-0.042508865	0.128843078	-0.329927425	0.741454801	0.874076568	not_significant
WBGene00008560	pho-13	protein_coding	183.6479402	-0.060228662	0.18250396	-0.330012904	0.741390212	0.874076568	not_significant
WBGene00006463	nduf-2.2	protein_coding	2055.512292	-0.036383175	0.110293094	-0.329877184	0.741492764	0.874076568	not_significant
WBGene00009127	clsp-1	protein_coding	680.29604	0.077485939	0.234971715	0.32976709	0.741575956	0.874086085	not_significant
WBGene00008354	gcsh-1	protein_coding	116.2298148	-0.103469381	0.314149862	-0.329363128	0.741881234	0.874148762	not_significant
WBGene00000374	WBGene00000374	pseudogene	64.91808388	-0.063568062	0.193098788	-0.329199694	0.742004754	0.874148762	not_significant
WBGene00014210	ZK1067.4	protein_coding	14.69752313	0.135985205	0.413067323	0.329208334	0.741998224	0.874148762	not_significant
WBGene00007911	C34B7.1	protein_coding	28.61296865	0.103707738	0.314892454	0.329343356	0.741896177	0.874148762	not_significant
WBGene00003918	par-3	protein_coding	1651.153864	0.093861365	0.285091556	0.329232357	0.741980067	0.874148762	not_significant
WBGene00012307	W06F12.3	protein_coding	10.28178831	0.17715176	0.53857847	0.328924697	0.742212607	0.874305112	not_significant
WBGene00017404	WBGene00017404	pseudogene	15.84884305	0.121462309	0.369528474	0.328695399	0.742385932	0.874420762	not_significant
WBGene00013215	Y54G11A.4	protein_coding	10.72217449	0.140188217	0.426752311	0.328500194	0.742533497	0.874424743	not_significant
WBGene00004953	spd-2	protein_coding	1902.688781	0.072550885	0.220860358	0.328492111	0.742539608	0.874424743	not_significant
WBGene00005015	spt-5	protein_coding	1345.370609	0.073254292	0.223171848	0.328241633	0.742728971	0.87455923	not_significant
WBGene00009106	acs-12	protein_coding	80.39493253	-0.064202704	0.196152094	-0.327310828	0.743432803	0.875192549	not_significant
WBGene00011324	hrde-2	protein_coding	857.4091572	-0.043529671	0.132986543	-0.327323875	0.743422936	0.875192549	not_significant
WBGene00020763	ztf-18	protein_coding	724.2715886	-0.05547458	0.16952679	-0.327231937	0.743492467	0.875192549	not_significant
WBGene00021476	nsun-4	protein_coding	388.4904629	-0.029368464	0.08979415	-0.32706434	0.743619222	0.875253214	not_significant
WBGene00017507	F16B4.5	protein_coding	11.32165216	-0.123031579	0.37699409	-0.326348827	0.74416045	0.875279557	not_significant
WBGene00011718	T11G6.3	protein_coding	105.6418977	-0.101926037	0.312066401	-0.326616505	0.743957959	0.875279557	not_significant
WBGene00019898	R05G6.4	protein_coding	174.2556274	0.040861412	0.125270905	0.326184375	0.744284863	0.875279557	not_significant
WBGene00020289	T06C10.3	protein_coding	15.88956428	-0.205091288	0.628901452	-0.326110375	0.744340848	0.875279557	not_significant
WBGene00008578	F08G2.7	protein_coding	12.4680384	-0.144906656	0.443663944	-0.32661355	0.743960194	0.875279557	not_significant
WBGene00010265	F58G1.3	protein_coding	25.22141397	-0.230075109	0.703974638	-0.326823008	0.743801756	0.875279557	not_significant
WBGene00017347	F10E7.5	protein_coding	4168.70186	-0.033854956	0.10371818	-0.326412939	0.744111949	0.875279557	not_significant
WBGene00002079	xpo-2	protein_coding	1504.03789	0.046214443	0.141714645	0.326109158	0.744341768	0.875279557	not_significant
WBGene00011962	T23G5.2	protein_coding	1429.976442	0.037338047	0.114519709	0.326040358	0.74439382	0.875279557	not_significant
WBGene00043097	C02D5.4	protein_coding	648.0606043	-0.034466657	0.105545728	-0.326556631	0.74400325	0.875279557	not_significant
WBGene00015801	C15H9.5	protein_coding	54.61576191	-0.06712229	0.205978333	-0.325870632	0.744522236	0.875306687	not_significant
WBGene00008555	F07C6.4	protein_coding	435.4376116	0.045343688	0.139171745	0.325811019	0.744567341	0.875306687	not_significant
WBGene00017714	F22F1.2	protein_coding	12.31689248	-0.166227904	0.510748687	-0.325459288	0.74483349	0.875442676	not_significant
WBGene00011808	T16G12.7	protein_coding	13.82161759	-0.254750259	0.782596069	-0.325519472	0.744787948	0.875442676	not_significant
WBGene00019924	fbxc-33	protein_coding	32.35053466	0.102771273	0.316166787	0.325053983	0.745140216	0.875714731	not_significant
WBGene00009308	F32A11.3	protein_coding	97.28127899	-0.151971322	0.468057061	-0.324685458	0.745419141	0.875954063	not_significant
WBGene00021487	comt-3	protein_coding	81.23022812	-0.084021755	0.25890308	-0.324529761	0.745536994	0.876004086	not_significant
WBGene00012207	W02B12.12	protein_coding	51.58588117	0.157989134	0.487035489	0.324389368	0.745643268	0.876040496	not_significant
WBGene00001068	dpy-6	protein_coding	10.74464337	0.182805392	0.563769403	0.32425561	0.745744523	0.876071002	not_significant
WBGene00006406	srgp-1	protein_coding	1787.532953	-0.057585525	0.17789601	-0.323703297	0.746162674	0.876473741	not_significant
WBGene00022165	Y71H2AL.2	protein_coding	13.81077634	-0.131246472	0.405626432	-0.323564891	0.746267472	0.876508359	not_significant
WBGene00020897	del-10	protein_coding	23.90062814	-0.106045229	0.32803273	-0.323276364	0.746485952	0.876676478	not_significant
WBGene00015740	C13E3.1	protein_coding	20.00526199	-0.113155941	0.351342107	-0.32206769	0.747401415	0.877397384	not_significant
WBGene00007112	B0035.13	protein_coding	2665.957789	-0.069185319	0.214652473	-0.322313171	0.747215456	0.877397384	not_significant
WBGene00004750	sea-1	protein_coding	191.0397648	0.066813974	0.207396379	0.322155933	0.747334567	0.877397384	not_significant
WBGene00010113	F55D12.5	protein_coding	931.0404854	0.086904059	0.269810396	0.322093071	0.747382187	0.877397384	not_significant
WBGene00000164	apm-3	protein_coding	174.1168489	0.042687172	0.132635671	0.321837799	0.747575577	0.877513307	not_significant
WBGene00000795	crn-2	protein_coding	480.1564552	-0.033339708	0.103725502	-0.321422474	0.747890254	0.877652637	not_significant
WBGene00009701	egg-3	protein_coding	1814.554648	0.03247554	0.101080807	0.321282947	0.747995978	0.877652637	not_significant
WBGene00011986	T24D1.3	protein_coding	3182.879807	-0.084761017	0.263692727	-0.321438584	0.747878048	0.877652637	not_significant
WBGene00016445	C35D10.8	protein_coding	91.54305649	-0.068536291	0.213289461	-0.321329948	0.747960364	0.877652637	not_significant
WBGene00004124	pqn-37	protein_coding	19.98781662	-0.118782322	0.370364941	-0.320716972	0.748424885	0.87771336	not_significant
WBGene00006586	tni-4	protein_coding	352.921734	-0.055443184	0.172700807	-0.321036042	0.748183078	0.87771336	not_significant
WBGene00022428	Y104H12D.4	protein_coding	241.7891725	-0.039615542	0.123429841	-0.320955948	0.748243774	0.87771336	not_significant
WBGene00012369	W09G3.6	protein_coding	517.7009683	0.05336239	0.166380958	0.320724144	0.748419449	0.87771336	not_significant
WBGene00016801	C50C3.5	protein_coding	19.34837649	0.125267124	0.390377419	0.320887218	0.748295861	0.87771336	not_significant
WBGene00206522	F14D2.19	protein_coding	16.053373	0.158821362	0.496282568	0.320022046	0.748951619	0.878242571	not_significant
WBGene00008521	F02D8.4	protein_coding	176.2273794	0.057700274	0.180509961	0.319651467	0.749232555	0.878483475	not_significant
WBGene00009344	F32H2.7	protein_coding	72.74319309	-0.175147062	0.548270753	-0.319453594	0.749382576	0.878570847	not_significant
WBGene00016658	C45B2.1	protein_coding	1938.137729	-0.126603052	0.396777075	-0.319078547	0.749666951	0.8788157	not_significant
WBGene00000534	cpi-2	protein_coding	1906.567814	-0.031184972	0.09787113	-0.318633004	0.750004823	0.878857616	not_significant
WBGene00008332	C55A6.3	protein_coding	29.34661813	0.104152996	0.326790571	0.318714815	0.749942779	0.878857616	not_significant
WBGene00004093	ppw-1	protein_coding	430.8337994	-0.110836796	0.347806008	-0.318674185	0.749973592	0.878857616	not_significant
WBGene00013580	Y79H2A.3	protein_coding	599.9562518	0.113047389	0.354605749	0.318797395	0.749880154	0.878857616	not_significant
WBGene00013037	Y49E10.18	protein_coding	480.3245681	-0.046053135	0.144588925	-0.318510808	0.750097498	0.878877705	not_significant
WBGene00007833	oac-6	protein_coding	17.02726207	-0.147840555	0.464418433	-0.318334813	0.75023098	0.878945599	not_significant
WBGene00022486	fbxa-61	protein_coding	20.37167445	0.106863601	0.335937042	0.318106038	0.750404504	0.879060385	not_significant
WBGene00016150	hint-3	protein_coding	105.2567528	0.049800036	0.156682821	0.317839797	0.750606461	0.879208454	not_significant
WBGene00004036	plc-1	protein_coding	45.39127211	0.102219514	0.322068355	0.317384532	0.750951842	0.879347453	not_significant
WBGene00021921	rbm-39	protein_coding	1217.53005	-0.052075521	0.164061552	-0.317414532	0.750929082	0.879347453	not_significant
WBGene00011507	T05H10.1	protein_coding	1516.682491	-0.080267659	0.252793988	-0.317522028	0.750847528	0.879347453	not_significant
WBGene00019819	aass-1	protein_coding	499.7491047	0.045281179	0.14276139	0.317180851	0.751106379	0.87943991	not_significant
WBGene00020075	WBGene00020075	pseudogene	17.34840629	-0.143306626	0.452744609	-0.316528619	0.751601306	0.879930858	not_significant
WBGene00002497	let-268	protein_coding	23.16299455	-0.100916664	0.318932392	-0.31642024	0.751683556	0.879938618	not_significant
WBGene00013560	zip-12	protein_coding	89.55198186	0.061290072	0.194230616	0.315553096	0.752341744	0.880620514	not_significant
WBGene00003722	nhr-132	protein_coding	29.06817591	0.101871891	0.323594003	0.314813903	0.752902955	0.880938911	not_significant
WBGene00022730	WBGene00022730	pseudogene	13.7844255	0.13351991	0.423883953	0.314991659	0.752767987	0.880938911	not_significant
WBGene00043983	C39D10.11	protein_coding	40.88675043	-0.107498777	0.341211789	-0.315050007	0.752723685	0.880938911	not_significant
WBGene00008714	F11F1.1	protein_coding	70.91805082	0.078367296	0.248946335	0.314795943	0.752916592	0.880938911	not_significant
WBGene00008369	D1053.4	protein_coding	18.34921061	-0.115167657	0.366324788	-0.314386744	0.753227323	0.881157952	not_significant
WBGene00010838	M03C11.1	protein_coding	11.43506471	-0.135045406	0.429602107	-0.314349963	0.753255255	0.881157952	not_significant
WBGene00012568	WBGene00012568	pseudogene	21.73247729	0.102038182	0.325203333	0.31376733	0.753697759	0.881409761	not_significant
WBGene00010773	K11E4.1	protein_coding	13.68630117	0.219521471	0.699556377	0.313800973	0.753672206	0.881409761	not_significant
WBGene00001160	efk-1	protein_coding	1180.945567	0.034157431	0.108850268	0.31380199	0.753671433	0.881409761	not_significant
WBGene00010977	R02D5.3	protein_coding	16.73964263	-0.117223545	0.374423159	-0.31307771	0.754221623	0.881828567	not_significant
WBGene00044218	F23H12.10	protein_coding	57.51455569	0.079038533	0.252522006	0.312996613	0.754283235	0.881828567	not_significant
WBGene00007332	C05C10.5	protein_coding	8223.096285	-0.043941582	0.140320739	-0.313151014	0.754165933	0.881828567	not_significant
WBGene00194849	K09A9.8	protein_coding	19.23289473	-0.094242345	0.30144326	-0.312637094	0.754556393	0.882059292	not_significant
WBGene00010225	ttr-31	protein_coding	145.6002015	0.067848948	0.217181267	0.312407002	0.75473123	0.882175047	not_significant
WBGene00022750	tres-1	protein_coding	399.8178254	0.037697353	0.120790679	0.312088264	0.754973445	0.882369527	not_significant
WBGene00011087	R07B7.2	protein_coding	1319.806248	-0.060085405	0.193014737	-0.311299571	0.755572894	0.8829756	not_significant
WBGene00010994	lgc-25	protein_coding	23.60496419	-0.109587939	0.352139183	-0.311206318	0.75564378	0.8829756	not_significant
WBGene00020948	era-1	protein_coding	3667.194967	0.06110043	0.196506824	0.310932865	0.75585166	0.883129823	not_significant
WBGene00019971	ergo-1	protein_coding	2904.530367	0.091574623	0.294918763	0.31050796	0.756174707	0.883152554	not_significant
WBGene00008085	smcl-1	protein_coding	95.55852669	0.074100597	0.238578398	0.310592233	0.756110632	0.883152554	not_significant
WBGene00009889	F49E11.2	protein_coding	25.77385949	0.087890008	0.282857273	0.310722108	0.756011889	0.883152554	not_significant
WBGene00019270	H41C03.3	protein_coding	48.78674974	0.063117824	0.203205743	0.310610432	0.756096795	0.883152554	not_significant
WBGene00021075	sms-5	protein_coding	13.33919876	-0.127411231	0.410643755	-0.310271932	0.756354174	0.883273501	not_significant
WBGene00015043	cyp-34A8	protein_coding	185.1672406	-0.063197887	0.203866088	-0.309997057	0.756563195	0.883360282	not_significant
WBGene00021456	rfip-2	protein_coding	746.2474634	0.071029476	0.22914616	0.309974541	0.756580317	0.883360282	not_significant
WBGene00013419	Y65A5A.2	protein_coding	321.1857123	0.03879095	0.125322225	0.309529692	0.75691863	0.883577967	not_significant
WBGene00014208	znfx-1	protein_coding	117.8256931	0.158270882	0.511193647	0.309610424	0.756857228	0.883577967	not_significant
WBGene00013771	Y113G7C.1	protein_coding	17.36219992	-0.128717541	0.41698009	-0.308689896	0.75755743	0.884071709	not_significant
WBGene00009513	sfxn-1.2	protein_coding	16.07620155	-0.178879766	0.579544727	-0.30865567	0.757583468	0.884071709	not_significant
WBGene00010048	F54D5.2	protein_coding	1009.159009	-0.047046262	0.152463405	-0.308574128	0.757645504	0.884071709	not_significant
WBGene00020346	rbm-5	protein_coding	1141.149105	0.077819854	0.251953759	0.308865619	0.757423751	0.884071709	not_significant
WBGene00000156	Apr-01	protein_coding	481.1035254	-0.072101238	0.233868519	-0.308298176	0.757855454	0.884228022	not_significant
WBGene00013766	prmt-1	protein_coding	10566.69416	0.036432764	0.118469676	0.307528181	0.758441377	0.884556867	not_significant
WBGene00010193	btb-20	protein_coding	1196.101889	-0.03416223	0.11107389	-0.307563104	0.758414799	0.884556867	not_significant
WBGene00020556	pamn-1	protein_coding	23.76875125	-0.105916	0.344375561	-0.30755957	0.758417488	0.884556867	not_significant
WBGene00022115	Y71F9AL.10	protein_coding	555.3117396	-0.030304203	0.098499279	-0.307659133	0.75834172	0.884556867	not_significant
WBGene00206382	F01G12.18	protein_coding	13.96559481	0.190109356	0.618569949	0.307336877	0.758586969	0.884557814	not_significant
WBGene00013516	Y73F4A.3	protein_coding	19.4146986	0.18996906	0.618132639	0.307327341	0.758594227	0.884557814	not_significant
WBGene00013437	Y66D12A.11	protein_coding	12.5613139	0.133681177	0.435532776	0.306937124	0.758891231	0.884815468	not_significant
WBGene00004886	smi-1	protein_coding	803.5151961	0.036117747	0.117735416	0.306770456	0.759018097	0.88487472	not_significant
WBGene00010188	F57B1.5	protein_coding	21.05897701	-0.111093085	0.362613607	-0.306367668	0.759324722	0.884903459	not_significant
WBGene00006647	tsr-1	protein_coding	397.5913399	0.074133621	0.24199905	0.30633848	0.759346944	0.884903459	not_significant
WBGene00012717	Y39E4B.6	protein_coding	15.66104428	-0.135092073	0.440685258	-0.306550017	0.759185904	0.884903459	not_significant
WBGene00016409	sumv-1	protein_coding	824.7601027	-0.084996698	0.277383262	-0.306423312	0.759282361	0.884903459	not_significant
WBGene00013996	ZK550.2	protein_coding	109.8680308	0.08661694	0.282981037	0.306087434	0.759538075	0.884972642	not_significant
WBGene00044007	ZK1320.13	protein_coding	8.767038466	0.156283683	0.510629677	0.306060713	0.75955842	0.884972642	not_significant
WBGene00189952	K10D2.8	protein_coding	26.83436703	-0.158292404	0.517451797	-0.305907537	0.759675047	0.885019909	not_significant
WBGene00050884	Y69H2.15	protein_coding	17.09822487	0.096046548	0.314329467	0.305560116	0.759939592	0.885062265	not_significant
WBGene00077450	K06B4.15	protein_coding	11.37778871	0.17038924	0.557484031	0.305639678	0.759879006	0.885062265	not_significant
WBGene00014999	AH9.3	protein_coding	149.0811724	-0.050357907	0.164788586	-0.305590991	0.759916081	0.885062265	not_significant
WBGene00021482	gid-7	protein_coding	23.61548737	-0.088182034	0.289105022	-0.305017303	0.760352974	0.885455085	not_significant
WBGene00017041	D2007.1	protein_coding	39.05440742	0.083260455	0.273833176	0.304055397	0.761085687	0.886219659	not_significant
WBGene00019345	tmem-135	protein_coding	52.6382308	-0.09167903	0.301879935	-0.303693686	0.761361269	0.886375032	not_significant
WBGene00021457	Y39F10C.1	protein_coding	20.00926495	-0.089368388	0.294284448	-0.303680295	0.761371472	0.886375032	not_significant
WBGene00011605	sftb-1	protein_coding	1363.313031	0.045731265	0.150859608	0.303137904	0.761784769	0.886767464	not_significant
WBGene00000262	bra-1	protein_coding	73.38423895	-0.059320847	0.195879073	-0.302844227	0.762008576	0.886939261	not_significant
WBGene00001371	exl-1	protein_coding	590.3715966	0.034867869	0.115249149	0.302543395	0.762237858	0.8870592	not_significant
WBGene00003584	ndx-7	protein_coding	607.7557842	-0.039795082	0.131550087	-0.302508979	0.762264089	0.8870592	not_significant
WBGene00000734	col-161	protein_coding	159.707752	0.212048545	0.702545097	0.301829087	0.762782356	0.887484801	not_significant
WBGene00021235	Y19D10B.6	protein_coding	18.05208488	-0.128290213	0.424902149	-0.301928839	0.762706311	0.887484801	not_significant
WBGene00009790	lgc-44	protein_coding	21.87661334	-0.107547974	0.356642137	-0.301557115	0.762989704	0.887637292	not_significant
WBGene00019642	K11C4.1	protein_coding	45.56290545	-0.196408636	0.651981869	-0.301248616	0.76322492	0.88773958	not_significant
WBGene00016461	C35E7.9	protein_coding	21.73923859	-0.138276193	0.459020794	-0.301241674	0.763230213	0.88773958	not_significant
WBGene00003670	nhr-80	protein_coding	107.8212687	0.07491129	0.24899612	0.300853244	0.763526405	0.887995327	not_significant
WBGene00000966	dhs-2	protein_coding	96.37813845	0.089667782	0.298305415	0.300590526	0.763726757	0.888139571	not_significant
WBGene00012889	icap-1	protein_coding	68.56242228	0.084779582	0.282291388	0.300326492	0.763928128	0.88828497	not_significant
WBGene00004166	scc-2	protein_coding	609.222943	0.084812491	0.28253092	0.30018835	0.764033491	0.888318715	not_significant
WBGene00001636	gly-11	protein_coding	48.40721536	-0.068126371	0.227035512	-0.300069228	0.764124351	0.888335593	not_significant
WBGene00001248	elp-1	protein_coding	45.21166707	-0.075223717	0.251535937	-0.299057536	0.764896146	0.888335693	not_significant
WBGene00001496	frm-10	protein_coding	744.0617461	-0.046506737	0.155156283	-0.299741243	0.764374537	0.888335693	not_significant
WBGene00007732	spe-44	protein_coding	356.090528	0.070998992	0.237467039	0.29898462	0.76495178	0.888335693	not_significant
WBGene00044953	D2096.13	protein_coding	15.17714003	0.122922236	0.410477088	0.29946187	0.764587662	0.888335693	not_significant
WBGene00003231	mex-6	protein_coding	4525.921534	-0.058000663	0.193707655	-0.299423704	0.764616778	0.888335693	not_significant
WBGene00006601	tpi-1	protein_coding	377.132463	-0.0364461	0.121728429	-0.299405	0.764631047	0.888335693	not_significant
WBGene00011923	chhy-1	protein_coding	30.87291938	-0.090322647	0.301938071	-0.299142957	0.764830971	0.888335693	not_significant
WBGene00015517	C06A8.8	protein_coding	24.80664515	0.126550128	0.423289426	0.298968319	0.764964218	0.888335693	not_significant
WBGene00012167	tofu-5	protein_coding	2013.903648	0.03080437	0.102881426	0.29941624	0.764622473	0.888335693	not_significant
WBGene00021465	ekl-7	protein_coding	923.9228207	-0.056780339	0.189859093	-0.29906568	0.764889932	0.888335693	not_significant
WBGene00021634	rde-10	protein_coding	272.2772539	-0.069584338	0.232278125	-0.299573357	0.764502609	0.888335693	not_significant
WBGene00002192	kin-4	protein_coding	1453.417594	0.0910751	0.30517237	0.298438225	0.765368718	0.888716735	not_significant
WBGene00013360	tmed-4	protein_coding	1147.046072	0.020353185	0.068237232	0.29827096	0.765496367	0.888776265	not_significant
WBGene00015047	faah-1	protein_coding	377.798763	0.070369292	0.236013983	0.2981573	0.76558311	0.888788294	not_significant
WBGene00020678	kin-36	protein_coding	17.08439872	0.161708813	0.542814218	0.297908211	0.765773221	0.888831641	not_significant
WBGene00013260	rsr-2	protein_coding	115.6989735	0.078515635	0.263529203	0.297939029	0.765749699	0.888831641	not_significant
WBGene00006555	tbx-36	protein_coding	167.2141707	0.063325674	0.212662561	0.297775374	0.765874611	0.88886066	not_significant
WBGene00022769	sorf-1	protein_coding	435.1316276	-0.038405921	0.129160941	-0.297349345	0.766199812	0.889149398	not_significant
WBGene00044418	C08G5.7	protein_coding	9.250399488	0.191825971	0.645464602	0.297190536	0.766321047	0.889201406	not_significant
WBGene00018577	WBGene00018577	pseudogene	43.50633703	0.085949874	0.28933745	0.297057549	0.766422573	0.889230537	not_significant
WBGene00003752	nlp-14	protein_coding	45.23607994	0.123257464	0.415083633	0.296946095	0.766507664	0.889240596	not_significant
WBGene00000065	act-3	protein_coding	12187.55893	0.037446058	0.126355086	0.296355767	0.766958402	0.889320176	not_significant
WBGene00011315	mbr-1	protein_coding	39.25409747	0.069356068	0.233921179	0.296493324	0.766853365	0.889320176	not_significant
WBGene00020146	got-1.2	protein_coding	543.0277414	-0.042746409	0.144110629	-0.296622181	0.766754975	0.889320176	not_significant
WBGene00015205	moa-2	protein_coding	318.2374362	0.034165957	0.115252705	0.296443859	0.766891135	0.889320176	not_significant
WBGene00004856	sma-2	protein_coding	43.14435831	-0.073345326	0.247214349	-0.296687174	0.76670535	0.889320176	not_significant
WBGene00011411	sel-13	protein_coding	671.2450442	0.048058668	0.16239867	0.295930181	0.767283402	0.889608376	not_significant
WBGene00010133	F55H12.2	protein_coding	163.3171627	0.0786028	0.265893374	0.295617747	0.767522019	0.889627493	not_significant
WBGene00010478	K01G5.5	protein_coding	9159.955069	-0.041110793	0.139071861	-0.295608274	0.767529255	0.889627493	not_significant
WBGene00022787	tag-307	protein_coding	1951.861182	-0.02648998	0.089587333	-0.295688897	0.767467677	0.889627493	not_significant
WBGene00019002	syp-6	protein_coding	760.9834153	-0.052542132	0.17791572	-0.295320345	0.767749176	0.889793766	not_significant
WBGene00006777	unc-41	protein_coding	9.829215196	0.172970655	0.586222438	0.295059765	0.767948225	0.889847196	not_significant
WBGene00009129	F25H5.7	protein_coding	13.45675099	-0.188222316	0.637910964	-0.295060482	0.767947678	0.889847196	not_significant
WBGene00017285	F09E5.7	protein_coding	725.3492559	0.024131995	0.081934006	0.294529666	0.768353198	0.890227802	not_significant
WBGene00020943	W02D7.8	protein_coding	11.05359949	0.126294927	0.429230335	0.29423579	0.768577734	0.890310654	not_significant
WBGene00001688	gpr-1	protein_coding	168.2178926	-0.039020094	0.132592816	-0.294285128	0.768540036	0.890310654	not_significant
WBGene00011597	zim-1	protein_coding	699.7522727	-0.047517857	0.161896637	-0.293507375	0.769134363	0.890866758	not_significant
WBGene00018149	yju-2	protein_coding	1213.994625	-0.042016539	0.143227959	-0.293354311	0.769251345	0.890913571	not_significant
WBGene00007355	rpb-6	protein_coding	671.248518	0.039202056	0.133702418	0.29320379	0.769366387	0.890958129	not_significant
WBGene00007841	C31C9.7	protein_coding	55.53063893	0.105481989	0.359896768	0.29308957	0.769453689	0.890970556	not_significant
WBGene00008081	athp-1	protein_coding	806.9990522	-0.027857388	0.095159195	-0.292745096	0.769716997	0.891186764	not_significant
WBGene00011885	T21B10.3	protein_coding	2104.658922	0.048718894	0.166528016	0.292556746	0.769860979	0.891264785	not_significant
WBGene00021015	enu-3.3	protein_coding	130.8531195	0.063003808	0.21553108	0.2923189	0.77004281	0.891386603	not_significant
WBGene00015023	B0205.9	protein_coding	1124.560482	0.040958811	0.140171727	0.29220451	0.770130263	0.891399159	not_significant
WBGene00007550	C13C4.6	protein_coding	19.27753763	-0.106550396	0.365103747	-0.291835942	0.770412063	0.891405921	not_significant
WBGene00016990	vps-37	protein_coding	1019.001667	-0.034661007	0.118785029	-0.291796089	0.770442536	0.891405921	not_significant
WBGene00018226	F40B5.2	protein_coding	211.518657	-0.040705876	0.139478665	-0.291843029	0.770406645	0.891405921	not_significant
WBGene00001683	gpd-1	protein_coding	7267.411116	0.077150456	0.264359484	0.291839186	0.770409583	0.891405921	not_significant
WBGene00003818	nsf-1	protein_coding	744.0723891	0.063934409	0.219367088	0.291449414	0.770707627	0.891623976	not_significant
WBGene00015565	C07D8.6	protein_coding	6593.013947	0.036233464	0.124509963	0.291008554	0.771044777	0.891826153	not_significant
WBGene00009006	F21D5.1	protein_coding	2780.258887	-0.03495147	0.120084047	-0.2910584	0.771006655	0.891826153	not_significant
WBGene00019692	fubl-4	protein_coding	890.4625247	0.051051653	0.175483328	0.290920245	0.771112317	0.891826153	not_significant
WBGene00012674	bed-1	protein_coding	186.4707394	0.037812382	0.130336488	0.290113558	0.771729364	0.892273736	not_significant
WBGene00020949	W02F12.4	protein_coding	1010.431066	0.056617461	0.195135898	0.290143751	0.771706266	0.892273736	not_significant
WBGene00014120	ZK858.7	protein_coding	2122.634722	-0.028862139	0.099440162	-0.290246304	0.771627815	0.892273736	not_significant
WBGene00013863	ZC302.3	protein_coding	20.56245082	-0.119066664	0.411246944	-0.289525954	0.772178922	0.892527459	not_significant
WBGene00015049	B0218.5	protein_coding	10.7847335	0.197600502	0.682374885	0.28957763	0.772139383	0.892527459	not_significant
WBGene00015125	B0303.3	protein_coding	1108.28959	0.031475287	0.108668379	0.289645318	0.772087593	0.892527459	not_significant
WBGene00003011	lin-25	protein_coding	49.55949033	-0.067522173	0.233608969	-0.289039299	0.772551304	0.892780512	not_significant
WBGene00010731	K10C3.4	protein_coding	225.1249041	-0.049950257	0.172775877	-0.289104344	0.77250153	0.892780512	not_significant
WBGene00010012	saeg-1	protein_coding	243.1623094	0.051133783	0.177032089	0.288839062	0.772704538	0.892868918	not_significant
WBGene00012835	ani-3	protein_coding	1162.074589	0.065392334	0.226798257	0.288328204	0.77309552	0.892878226	not_significant
WBGene00020612	arrd-22	protein_coding	36.50908253	-0.090955178	0.315924844	-0.287901314	0.773422281	0.892878226	not_significant
WBGene00021627	Y47D7A.15	protein_coding	43.7168365	0.214938783	0.744903091	0.288545967	0.772928849	0.892878226	not_significant
WBGene00008805	git-1	protein_coding	124.9431268	0.052152275	0.180694547	0.288621191	0.772871277	0.892878226	not_significant
WBGene00009382	F34H10.5	protein_coding	18.1422888	-0.113161866	0.393077664	-0.287886788	0.773433401	0.892878226	not_significant
WBGene00007987	C36H8.1	protein_coding	42.99831209	-0.148515762	0.515898755	-0.28787773	0.773440335	0.892878226	not_significant
WBGene00019220	pfd-2	protein_coding	2408.847874	-0.023924137	0.082970684	-0.288344463	0.773083075	0.892878226	not_significant
WBGene00016602	mus-81	protein_coding	916.437129	-0.035986916	0.125048144	-0.287784491	0.77351171	0.892878226	not_significant
WBGene00017011	eaf-1	protein_coding	1746.636876	-0.054132156	0.187898488	-0.288092557	0.77327589	0.892878226	not_significant
WBGene00018595	fbxa-145	protein_coding	127.4966117	0.046456955	0.16140595	0.287826781	0.773479336	0.892878226	not_significant
WBGene00012756	Y41C4A.9	protein_coding	729.7236878	0.022504723	0.078215878	0.287725761	0.773556669	0.892878226	not_significant
WBGene00018237	irg-7	protein_coding	886.8046068	0.102462829	0.356969578	0.287035186	0.774085379	0.893324069	not_significant
WBGene00009461	madf-2	protein_coding	93.46189688	0.052282477	0.182155776	0.287020693	0.774096476	0.893324069	not_significant
WBGene00016365	nhr-139	protein_coding	15.38026466	0.100467786	0.350389654	0.2867316	0.77431784	0.893490915	not_significant
WBGene00013477	Y69E1A.5	protein_coding	344.7085542	-0.062009764	0.216389856	-0.286565025	0.774445398	0.893549494	not_significant
WBGene00011953	ppm-2	protein_coding	519.5484258	-0.028157827	0.098339408	-0.286333099	0.77462301	0.893665808	not_significant
WBGene00003214	mel-32	protein_coding	7894.83217	0.036404822	0.127306111	0.285962883	0.77490655	0.893904294	not_significant
WBGene00000084	aex-1	protein_coding	48.45885583	-0.082770175	0.289546614	-0.285861314	0.774984345	0.893905416	not_significant
WBGene00008225	nuaf-1	protein_coding	464.7646219	0.028758268	0.10076739	0.285392607	0.775343371	0.89403666	not_significant
WBGene00022014	Y61A9LA.1	protein_coding	340.0545381	-0.044746856	0.156693744	-0.285568872	0.775208347	0.89403666	not_significant
WBGene00020781	T24H7.2	protein_coding	1351.865975	-0.046423954	0.162713195	-0.285311552	0.775405463	0.89403666	not_significant
WBGene00020836	lgc-34	protein_coding	123.8017466	0.073313629	0.256863711	0.285418399	0.775323613	0.89403666	not_significant
WBGene00016023	prmt-6	protein_coding	121.25035	-0.061756499	0.216736733	-0.284937852	0.775691756	0.894099225	not_significant
WBGene00006739	ulp-4	protein_coding	459.6271934	0.050562221	0.177511248	0.284839534	0.775767083	0.894099225	not_significant
WBGene00015207	luc-7L	protein_coding	846.4930762	-0.038035032	0.133492436	-0.284922752	0.775703325	0.894099225	not_significant
WBGene00017385	F11G11.5	protein_coding	2209.027534	0.02652811	0.093059884	0.285064941	0.775594389	0.894099225	not_significant
WBGene00012007	T25B9.1	protein_coding	100.8771535	-0.090562273	0.318287913	-0.284529413	0.776004697	0.894284506	not_significant
WBGene00017786	F25E5.5	protein_coding	23.38038773	0.08316965	0.292423134	0.284415424	0.77609204	0.894296591	not_significant
WBGene00017961	nhr-180	protein_coding	14.59433348	0.12951039	0.45553259	0.284305434	0.776176322	0.894305148	not_significant
WBGene00008651	F10D11.5	protein_coding	14.75239668	-0.121901205	0.429516528	-0.283810277	0.776555778	0.894653766	not_significant
WBGene00019205	kcc-2	protein_coding	82.67447032	0.070418181	0.248216036	0.283697146	0.776642482	0.894665075	not_significant
WBGene00021253	Y22D7AL.15	protein_coding	534.558053	0.06862612	0.242003635	0.283574751	0.776736289	0.894684563	not_significant
WBGene00006714	ubc-19	protein_coding	30.0727616	-0.089583511	0.318089316	-0.281630052	0.778227194	0.895962315	not_significant
WBGene00010983	mocs-1	protein_coding	43.28538665	-0.081555963	0.289588192	-0.281627377	0.778229246	0.895962315	not_significant
WBGene00015933	C17H12.8	protein_coding	577.1424732	0.063742127	0.226169606	0.281833303	0.778071334	0.895962315	not_significant
WBGene00004464	rpn-8	protein_coding	4334.39334	0.043280309	0.153493598	0.281968172	0.777967916	0.895962315	not_significant
WBGene00019082	pup-3	protein_coding	46.94074711	-0.062521849	0.222003409	-0.281625627	0.778230588	0.895962315	not_significant
WBGene00007000	tufm-1	protein_coding	2377.265948	-0.04595007	0.163249678	-0.281471125	0.778349072	0.896010072	not_significant
WBGene00019160	nlp-49	protein_coding	129.5314988	0.118944383	0.422860461	0.281285186	0.778491672	0.896085576	not_significant
WBGene00000073	add-2	protein_coding	232.9571834	-0.037614017	0.134028664	-0.280641585	0.778985317	0.896338085	not_significant
WBGene00003031	lin-46	protein_coding	15.24965493	-0.117943996	0.420632735	-0.280396617	0.779173232	0.896338085	not_significant
WBGene00021555	pid-5	protein_coding	504.6770323	0.088084402	0.31404256	0.280485557	0.779105005	0.896338085	not_significant
WBGene00003958	pcp-3	protein_coding	318.4905767	0.064566618	0.230069541	0.280639572	0.778986861	0.896338085	not_significant
WBGene00010315	F59B2.13	protein_coding	22.18965509	-0.096805646	0.345177272	-0.280451971	0.779130769	0.896338085	not_significant
WBGene00011110	prdx-3	protein_coding	5177.956332	-0.02980141	0.106193719	-0.280632509	0.778992279	0.896338085	not_significant
WBGene00003159	mcm-7	protein_coding	5593.117361	0.098642061	0.352001587	0.280231863	0.779299623	0.896349913	not_significant
WBGene00003697	nhr-107	protein_coding	21.98600242	-0.114658702	0.409228802	-0.280182387	0.779337579	0.896349913	not_significant
WBGene00001599	glh-2	protein_coding	1187.536825	0.092146271	0.329754095	0.279439353	0.779907674	0.89691695	not_significant
WBGene00050957	C10A4.10	protein_coding	73.41901501	0.064427732	0.230672361	0.279304083	0.780011473	0.896927595	not_significant
WBGene00000288	cal-4	protein_coding	14.60778583	0.131381272	0.470518828	0.279226387	0.780071095	0.896927595	not_significant
WBGene00020358	math-39	protein_coding	30.65162014	-0.075318435	0.269937515	-0.279021739	0.780228142	0.89701953	not_significant
WBGene00009374	F34D10.4	protein_coding	725.9061558	0.061555601	0.221070828	0.278442893	0.780672397	0.897441614	not_significant
WBGene00003252	mig-21	protein_coding	14.60310568	0.110481236	0.396939227	0.278332874	0.780756843	0.897450027	not_significant
WBGene00017736	F23C8.7	protein_coding	19.39383985	-0.115219125	0.414305614	-0.278101771	0.780934237	0.89747662	not_significant
WBGene00017161	rabn-5	protein_coding	439.5141882	0.029881846	0.107431658	0.278147485	0.780899145	0.89747662	not_significant
WBGene00002982	lgg-3	protein_coding	811.8885561	-0.02877128	0.103639093	-0.277610298	0.781311526	0.89782154	not_significant
WBGene00022760	WBGene00022760	pseudogene	15.04484282	-0.234305024	0.844770926	-0.277359243	0.781504274	0.897954353	not_significant
WBGene00006639	tsp-13	protein_coding	13.58443324	0.117156843	0.422877596	0.277046701	0.781744247	0.898141396	not_significant
WBGene00020841	T27A3.5	protein_coding	24.62529471	-0.158798772	0.574022386	-0.276642124	0.782054916	0.898409617	not_significant
WBGene00044082	D1086.12	protein_coding	272.8992078	-0.05876766	0.212711039	-0.276279314	0.782333543	0.898463591	not_significant
WBGene00004044	plk-3	protein_coding	4421.482001	-0.049730843	0.179965313	-0.27633571	0.782290231	0.898463591	not_significant
WBGene00017901	igeg-1	protein_coding	55.74615945	0.067055961	0.24263779	0.276362397	0.782269735	0.898463591	not_significant
WBGene00000162	apd-3	protein_coding	844.0890714	0.043463278	0.15738649	0.276156347	0.782427984	0.898483373	not_significant
WBGene00001444	flp-1	protein_coding	88.00366146	0.11799155	0.427885469	0.275754982	0.782736262	0.898748682	not_significant
WBGene00011768	oac-46	protein_coding	64.31635304	0.072527374	0.263366422	0.275385803	0.78301985	0.898953969	not_significant
WBGene00014813	M176.9	protein_coding	11.98409933	0.140833494	0.511524539	0.275321091	0.783069562	0.898953969	not_significant
WBGene00010280	rde-12	protein_coding	411.7819434	-0.04159085	0.151448171	-0.274621011	0.783607422	0.899127893	not_significant
WBGene00000157	aps-2	protein_coding	119.6406051	-0.038644374	0.140597659	-0.274857874	0.783425433	0.899127893	not_significant
WBGene00010116	cest-13	protein_coding	204.97479	-0.045770823	0.166533613	-0.274844352	0.783435822	0.899127893	not_significant
WBGene00019719	M01H9.3	protein_coding	3451.762174	-0.023664501	0.086145661	-0.274703342	0.783544164	0.899127893	not_significant
WBGene00007499	C09H10.5	protein_coding	152.9935031	0.045379346	0.165215434	0.274667717	0.783571535	0.899127893	not_significant
WBGene00009271	glna-3	protein_coding	41.65904287	0.086340168	0.314643881	0.274405998	0.783772634	0.899228788	not_significant
WBGene00012978	Y48B6A.1	protein_coding	1879.945354	0.034325587	0.125277746	0.273995882	0.784087786	0.899501674	not_significant
WBGene00006957	wsp-1	protein_coding	1658.835612	-0.038986103	0.142468333	-0.273647498	0.784355529	0.899720123	not_significant
WBGene00008110	C46C2.2	protein_coding	300.7269637	-0.034557704	0.126334979	-0.273540266	0.784437945	0.899725966	not_significant
WBGene00008252	C51E3.6	protein_coding	36.95907323	0.084546873	0.309715676	0.272982219	0.784866884	0.900129219	not_significant
WBGene00015285	gmeb-1	protein_coding	114.9629597	-0.053559327	0.196333182	-0.272798142	0.785008388	0.900202779	not_significant
WBGene00000794	crn-1	protein_coding	2074.86622	0.043166124	0.158348752	0.272601605	0.785159478	0.900287317	not_significant
WBGene00001615	glr-4	protein_coding	10.36236963	0.148567527	0.545261453	0.272470256	0.785260459	0.900314386	not_significant
WBGene00009254	capg-1	protein_coding	1109.833962	0.065141228	0.239390806	0.27211249	0.785535526	0.900541023	not_significant
WBGene00004384	rnp-1	protein_coding	1415.23643	0.031177546	0.114904146	0.271335254	0.786133194	0.900605085	not_significant
WBGene00006929	vit-5	protein_coding	32511.4077	0.207638245	0.764697956	0.271529751	0.785983621	0.900605085	not_significant
WBGene00008211	C49F5.7	protein_coding	191.3649242	0.083023973	0.30581437	0.271484865	0.786018139	0.900605085	not_significant
WBGene00009321	F32B6.4	protein_coding	29.65170555	-0.18509817	0.681512579	-0.271599052	0.785930329	0.900605085	not_significant
WBGene00010794	dld-1	protein_coding	3870.166287	0.046103228	0.169789991	0.271530891	0.785982744	0.900605085	not_significant
WBGene00000001	aap-1	protein_coding	921.8246725	0.028079845	0.103387264	0.271598684	0.785930611	0.900605085	not_significant
WBGene00020263	let-355	protein_coding	933.4936283	-0.039671307	0.146174143	-0.271397571	0.78608527	0.900605085	not_significant
WBGene00003624	nhr-28	protein_coding	69.32403574	-0.044420672	0.163955746	-0.270930863	0.786444207	0.900784014	not_significant
WBGene00015989	WBGene00015989	pseudogene	25.69004509	-0.092871861	0.342771082	-0.270944272	0.786433894	0.900784014	not_significant
WBGene00020589	T19H12.3	protein_coding	59.73909116	0.12339387	0.456445689	0.270336368	0.786901489	0.900956023	not_significant
WBGene00008624	crld-1	protein_coding	208.4533722	-0.035259268	0.130398433	-0.270396408	0.786855304	0.900956023	not_significant
WBGene00020771	T24E12.1	protein_coding	171.0595349	0.051711362	0.191343533	0.270254036	0.786964824	0.900956023	not_significant
WBGene00004028	pif-1	protein_coding	528.2345028	0.054342821	0.201027365	0.270325491	0.786909856	0.900956023	not_significant
WBGene00016264	C30F12.5	protein_coding	70.580574	-0.074601886	0.276065736	-0.270232327	0.786981524	0.900956023	not_significant
WBGene00001941	his-67	protein_coding	142.282543	0.04376562	0.162027645	0.270112053	0.78707405	0.900973305	not_significant
WBGene00002201	kin-18	protein_coding	703.1990448	-0.053015071	0.19639171	-0.269945566	0.787202131	0.901031281	not_significant
WBGene00011679	ucr-2.2	protein_coding	813.450451	0.038162707	0.141486624	0.269726605	0.787370591	0.901135458	not_significant
WBGene00004921	snt-1	protein_coding	21.49797645	0.120008896	0.445270088	0.269519331	0.787530068	0.901229334	not_significant
WBGene00017198	nhr-36	protein_coding	12.15179455	0.132074966	0.490491167	0.269270834	0.787721275	0.9013595	not_significant
WBGene00012343	casc-3	protein_coding	72.47865724	0.05770676	0.214425446	0.269122725	0.787835243	0.901401267	not_significant
WBGene00019654	cest-28	protein_coding	18.30463514	0.098661083	0.366815467	0.268966529	0.78795544	0.901450152	not_significant
WBGene00012654	Y39A1A.16	protein_coding	12.43998109	0.104226146	0.388291327	0.268422544	0.788374088	0.901840434	not_significant
WBGene00019617	ctsa-2	protein_coding	483.698681	0.125425693	0.467655508	0.268201039	0.788544576	0.901858137	not_significant
WBGene00195184	F19G12.8	protein_coding	22.83640066	-0.11946146	0.445370818	-0.268229205	0.788522896	0.901858137	not_significant
WBGene00016128	elpc-4	protein_coding	1145.494553	0.025777408	0.096182123	0.268006224	0.788694528	0.901939357	not_significant
WBGene00044443	ZC21.10	protein_coding	10.28784923	-0.131426903	0.490568439	-0.267907375	0.788770616	0.901939357	not_significant
WBGene00006945	wars-1	protein_coding	109.8403175	0.049656289	0.185459325	0.267747598	0.788893609	0.901952273	not_significant
WBGene00007693	cest-7	protein_coding	10.13631849	-0.162749517	0.608203376	-0.267590617	0.789014454	0.901952273	not_significant
WBGene00015866	C16E9.2	protein_coding	195.9598313	-0.048619722	0.18166642	-0.267631859	0.788982705	0.901952273	not_significant
WBGene00003410	mrp-4	protein_coding	1933.390415	0.091028366	0.340670901	0.267203231	0.789312688	0.902076011	not_significant
WBGene00022101	Y69A2AR.32	protein_coding	563.6713114	0.048463955	0.181317538	0.26728774	0.789247626	0.902076011	not_significant
WBGene00011368	tftc-5	protein_coding	1607.824648	0.030251525	0.113238855	0.267147921	0.789355272	0.902076011	not_significant
WBGene00001513	gad-1	protein_coding	1925.485185	-0.035767087	0.134515062	-0.265896523	0.790318903	0.90222332	not_significant
WBGene00019467	K07B1.7	protein_coding	391.6770719	-0.034231164	0.128556992	-0.266272287	0.790029515	0.90222332	not_significant
WBGene00007653	cysl-1	protein_coding	214.7481534	-0.051913243	0.194886762	-0.266376446	0.789949303	0.90222332	not_significant
WBGene00000509	cka-1	protein_coding	433.5582332	0.024413271	0.091823083	0.265872918	0.790337083	0.90222332	not_significant
WBGene00019724	M02B7.2	protein_coding	560.038057	-0.03199481	0.120135536	-0.266322615	0.789990758	0.90222332	not_significant
WBGene00020585	clec-178	protein_coding	36.77262539	-0.07907639	0.29731504	-0.265968347	0.790263587	0.90222332	not_significant
WBGene00004446	rpl-32	protein_coding	51186.47637	-0.023873328	0.089526888	-0.266660984	0.789730197	0.90222332	not_significant
WBGene00008929	F18A11.2	protein_coding	12.34299338	-0.170755646	0.640832852	-0.266458946	0.789885773	0.90222332	not_significant
WBGene00000163	apb-3	protein_coding	1586.865128	-0.022491233	0.084518524	-0.266110103	0.790154415	0.90222332	not_significant
WBGene00013227	Y56A3A.6	protein_coding	73.45297599	0.071635908	0.269318511	0.265989544	0.790247262	0.90222332	not_significant
WBGene00016013	ugt-66	protein_coding	42.57083094	0.159727023	0.599438629	0.26646101	0.789884184	0.90222332	not_significant
WBGene00000566	cnt-2	protein_coding	441.8345364	-0.022757801	0.085639082	-0.26574083	0.790438816	0.902250938	not_significant
WBGene00000523	clc-2	protein_coding	16.2311653	-0.114445278	0.430899711	-0.265596088	0.790550298	0.902289679	not_significant
WBGene00010567	K04G2.9	protein_coding	110.299631	-0.059157248	0.222882739	-0.265418705	0.790686928	0.90235711	not_significant
WBGene00017738	tipn-1	protein_coding	343.9606794	-0.042197527	0.159191976	-0.265073201	0.790953071	0.902572319	not_significant
WBGene00018776	ddx-46	protein_coding	769.7595296	0.031766682	0.119891855	0.264961134	0.791039403	0.902582319	not_significant
WBGene00010294	WBGene00010294	pseudogene	147.6428397	-0.043625538	0.165467327	-0.263650468	0.792049266	0.902583467	not_significant
WBGene00012699	Y39B6A.41	protein_coding	23.65730772	0.089676075	0.338701829	0.264764072	0.791191216	0.902583467	not_significant
WBGene00013758	fbxa-114	protein_coding	583.9046084	0.028934018	0.109549647	0.264117862	0.791689101	0.902583467	not_significant
WBGene00017988	fipp-1	protein_coding	1896.211355	0.046697891	0.176782832	0.264153992	0.791661261	0.902583467	not_significant
WBGene00009618	F41E7.2	protein_coding	29.83916408	0.078543264	0.297671973	0.263858446	0.791888997	0.902583467	not_significant
WBGene00011152	R09A8.1	protein_coding	104.1060758	0.062506374	0.237170453	0.263550425	0.792126364	0.902583467	not_significant
WBGene00000603	col-14	protein_coding	67.62279901	0.156577952	0.592852297	0.264109547	0.791695508	0.902583467	not_significant
WBGene00018130	F36H12.17	protein_coding	11.5139315	-0.102209799	0.387628399	-0.263679853	0.792026621	0.902583467	not_significant
WBGene00018160	odr-8	protein_coding	1704.027572	0.032654899	0.123388209	0.264651694	0.791277794	0.902583467	not_significant
WBGene00001193	egl-26	protein_coding	294.7177232	-0.030609865	0.116012711	-0.263849233	0.791896096	0.902583467	not_significant
WBGene00006324	sup-17	protein_coding	1793.356765	-0.043824691	0.166223313	-0.263649486	0.792050023	0.902583467	not_significant
WBGene00017025	D1037.1	protein_coding	703.2950996	0.065525326	0.247959779	0.264257883	0.791581212	0.902583467	not_significant
WBGene00003829	nud-1	protein_coding	3182.575566	0.03976861	0.150251323	0.264680598	0.791255525	0.902583467	not_significant
WBGene00015386	C03B8.3	protein_coding	16.19178004	-0.15695493	0.593652507	-0.264388558	0.791480527	0.902583467	not_significant
WBGene00010843	M03C11.6	protein_coding	266.3751347	0.032028291	0.121615888	0.263356141	0.792276092	0.902665681	not_significant
WBGene00008789	F14D7.2	protein_coding	1072.494569	-0.058499131	0.222623629	-0.262771438	0.792726751	0.902825534	not_significant
WBGene00012672	Y39B6A.10	protein_coding	401.403315	-0.030080659	0.114445883	-0.262837403	0.792675905	0.902825534	not_significant
WBGene00016358	C33F10.12	protein_coding	47.05376294	0.118533484	0.450841998	0.262915799	0.792615479	0.902825534	not_significant
WBGene00018849	spt-16	protein_coding	3378.31686	0.091883958	0.349300018	0.263051683	0.792510744	0.902825534	not_significant
WBGene00011928	cutl-12	protein_coding	10.96879725	-0.136495602	0.520759075	-0.262108926	0.793237466	0.90323037	not_significant
WBGene00017292	F09E5.16	protein_coding	64.85052841	0.068856646	0.262642041	0.262169169	0.793191021	0.90323037	not_significant
WBGene00017778	nono-1	protein_coding	1724.41824	-0.039668224	0.151485291	-0.261861884	0.793427926	0.903358841	not_significant
WBGene00011984	T24C2.5	protein_coding	55.83802289	-0.055354	0.211877455	-0.261254788	0.79389603	0.903626548	not_significant
WBGene00022310	Y77E11A.7	protein_coding	296.7191087	0.04342658	0.166099145	0.261449749	0.793745696	0.903626548	not_significant
WBGene00044260	Y87G2A.19	protein_coding	12.05583918	-0.173969222	0.665718111	-0.261325656	0.793841383	0.903626548	not_significant
WBGene00014300	D2023.1	protein_coding	42.93952073	-0.139061203	0.533828297	-0.260497999	0.794479658	0.903802975	not_significant
WBGene00012074	T27A8.2	protein_coding	230.9710702	-0.032038094	0.122944943	-0.260588955	0.794409508	0.903802975	not_significant
WBGene00016898	clik-2	protein_coding	71.28049831	-0.076630031	0.29391375	-0.26072285	0.794306243	0.903802975	not_significant
WBGene00023500	C11H1.9	protein_coding	92.05184062	-0.066802574	0.256300759	-0.260641345	0.794369103	0.903802975	not_significant
WBGene00008399	D2005.4	protein_coding	769.4690537	0.062690725	0.240702042	0.260449493	0.79451707	0.903802975	not_significant
WBGene00007922	pph-6	protein_coding	332.2996793	-0.034648901	0.133031331	-0.260456699	0.794511512	0.903802975	not_significant
WBGene00043051	C29E4.13	protein_coding	586.8969011	0.047087897	0.180926002	0.260260529	0.794662817	0.903880405	not_significant
WBGene00003994	pgl-3	protein_coding	3163.111977	-0.03994617	0.153590546	-0.260082219	0.794800353	0.903897574	not_significant
WBGene00005648	srp-7	protein_coding	1124.910344	0.031312218	0.12060473	0.25962678	0.795151677	0.903897574	not_significant
WBGene00011393	T03D8.6	protein_coding	21.23533271	0.07651587	0.294256706	0.260031016	0.794839849	0.903897574	not_significant
WBGene00007515	C10C6.7	protein_coding	52.52667138	0.049603465	0.191123613	0.259536039	0.79522168	0.903897574	not_significant
WBGene00002994	lin-5	protein_coding	1384.616065	0.075784072	0.291697551	0.259803593	0.795015279	0.903897574	not_significant
WBGene00001631	gly-6	protein_coding	58.85474891	0.077172725	0.297212082	0.259655409	0.795129591	0.903897574	not_significant
WBGene00015582	C07H6.9	protein_coding	17.23936508	0.094924269	0.365672042	0.259588532	0.795181183	0.903897574	not_significant
WBGene00017436	F13H8.3	protein_coding	371.5599405	0.039713309	0.153078399	0.259431173	0.79530258	0.903901233	not_significant
WBGene00017571	jmjd-3.1	protein_coding	31.61156812	0.082206131	0.317594105	0.25884023	0.795758516	0.9043165	not_significant
WBGene00006974	zen-4	protein_coding	1182.571472	0.049242297	0.190303868	0.258756154	0.79582339	0.9043165	not_significant
WBGene00010337	serp-1.1	protein_coding	2108.545825	0.032017262	0.123881537	0.258450636	0.796059142	0.904496062	not_significant
WBGene00022718	ZK370.4	protein_coding	1205.695948	0.062545775	0.242366071	0.258063244	0.796358098	0.904747396	not_significant
WBGene00045397	Y54G2A.52	protein_coding	80.98547703	0.070447724	0.27337565	0.25769568	0.79664178	0.904892987	not_significant
WBGene00185098	Y71G12B.35	protein_coding	76.2414777	0.039542859	0.153397219	0.257780808	0.796576077	0.904892987	not_significant
WBGene00004422	rpl-11.1	protein_coding	46409.35379	-0.028645998	0.111309041	-0.257355536	0.796904324	0.905102852	not_significant
WBGene00017079	D2096.12	protein_coding	582.8020508	0.053197361	0.206980191	0.257016676	0.7971659	0.905134896	not_significant
WBGene00019531	scrm-5	protein_coding	27.88226379	0.112126761	0.436175709	0.257067872	0.797126379	0.905134896	not_significant
WBGene00016606	exoc-7	protein_coding	535.2674256	-0.039267761	0.152717044	-0.257127559	0.797080303	0.905134896	not_significant
WBGene00012999	rpoa-1	protein_coding	476.1914524	0.042024846	0.163721375	0.25668515	0.797421836	0.905248828	not_significant
WBGene00219707	linc-8	lincRNA	40.13892324	0.065908585	0.256709564	0.256743783	0.79737657	0.905248828	not_significant
WBGene00000940	dcs-1	protein_coding	600.7642266	-0.027305223	0.106644332	-0.256040078	0.797919891	0.905306917	not_significant
WBGene00013879	ZC376.8	protein_coding	20.09893696	-0.16304026	0.63702273	-0.255941041	0.797996364	0.905306917	not_significant
WBGene00013392	Y62H9A.4	protein_coding	7734.942396	0.019562054	0.076346388	0.256227629	0.797775076	0.905306917	not_significant
WBGene00020673	T22B7.4	protein_coding	73.54538312	0.056055657	0.218882391	0.256099436	0.797874057	0.905306917	not_significant
WBGene00015686	C10G11.6	protein_coding	13.52925511	-0.105095164	0.410666727	-0.255913511	0.798017622	0.905306917	not_significant
WBGene00022114	Y71F9AL.9	protein_coding	6467.343319	-0.032853795	0.128253441	-0.256163065	0.797824927	0.905306917	not_significant
WBGene00022752	ZK484.6	protein_coding	32.11630411	0.073111875	0.285494131	0.256088889	0.797882202	0.905306917	not_significant
WBGene00020359	math-40	protein_coding	38.25907371	-0.076451342	0.299344658	-0.255395711	0.798417483	0.905541502	not_significant
WBGene00004322	rcq-5	protein_coding	491.6901528	-0.039788872	0.15582494	-0.255343411	0.798457873	0.905541502	not_significant
WBGene00022195	Y71H2B.5	protein_coding	143.7386709	-0.032116305	0.125684723	-0.2555307	0.798313235	0.905541502	not_significant
WBGene00011833	T19B10.5	protein_coding	15.62827698	0.084891371	0.333036088	0.254901419	0.79879924	0.905663837	not_significant
WBGene00008517	F02C12.3	protein_coding	16.50961107	-0.121730782	0.477397844	-0.254988127	0.798732269	0.905663837	not_significant
WBGene00020507	vha-15	protein_coding	2259.979019	-0.033753625	0.132326528	-0.25507829	0.798662632	0.905663837	not_significant
WBGene00000841	cul-6	protein_coding	12.88950444	0.114890534	0.451081547	0.254700143	0.798954706	0.905717554	not_significant
WBGene00001403	fbl-1	protein_coding	145.8923901	-0.045717173	0.179547112	-0.254624941	0.799012794	0.905717554	not_significant
WBGene00022888	rnh-1.1	protein_coding	13.9863997	-0.143083727	0.56213162	-0.254537766	0.799080131	0.905717554	not_significant
WBGene00011580	ddx-19	protein_coding	1539.620546	0.039197081	0.154134699	0.254304069	0.799260656	0.90574671	not_significant
WBGene00001814	haf-4	protein_coding	286.9691571	-0.034919291	0.137341373	-0.2542518	0.799301034	0.90574671	not_significant
WBGene00012796	Y43F4A.1	protein_coding	23.44918169	0.092996949	0.365838534	0.254202169	0.799339375	0.90574671	not_significant
WBGene00007189	pigm-1	protein_coding	343.6125812	0.029042989	0.114384977	0.253905622	0.799568471	0.905880398	not_significant
WBGene00014165	puf-12	protein_coding	1471.791928	-0.048540188	0.191217601	-0.253847908	0.79961306	0.905880398	not_significant
WBGene00017954	F31E8.4	protein_coding	302.2262354	0.028022182	0.110451709	0.253705285	0.799723251	0.905917031	not_significant
WBGene00012931	Y47D3A.20	protein_coding	73.87958818	0.048014707	0.189333961	0.253597965	0.799806169	0.905922767	not_significant
WBGene00022360	ints-3	protein_coding	159.9807615	0.034217501	0.135307789	0.252886413	0.800355989	0.906407606	not_significant
WBGene00010545	cbp-2	protein_coding	78.59479343	-0.05366348	0.212240836	-0.252842389	0.80039001	0.906407606	not_significant
WBGene00009951	F53A2.3	protein_coding	44.77241974	0.050862745	0.201414789	0.25252736	0.800633469	0.90659508	not_significant
WBGene00003526	nas-7	protein_coding	13.60451333	0.144166007	0.571466757	0.252273655	0.80082955	0.906728874	not_significant
WBGene00003034	lin-49	protein_coding	862.0529953	-0.051992963	0.206288861	-0.252039603	0.801010453	0.906760431	not_significant
WBGene00006663	twk-8	protein_coding	35.72525378	-0.095103766	0.377342061	-0.252035952	0.801013275	0.906760431	not_significant
WBGene00012738	eif-3.J	protein_coding	2070.681434	-0.036559355	0.145159027	-0.251857265	0.801151393	0.906828561	not_significant
WBGene00017762	F23H11.7	protein_coding	11.33237206	-0.20531063	0.815960437	-0.251618363	0.801336063	0.906949366	not_significant
WBGene00020152	nhr-211	protein_coding	14.06204299	0.114416163	0.455218565	0.251343358	0.801548656	0.907013533	not_significant
WBGene00001002	div-1	protein_coding	1456.689091	0.02537976	0.100964862	0.251372209	0.801526352	0.907013533	not_significant
WBGene00009048	cth-1	protein_coding	175.3050604	0.054112503	0.215625312	0.250956171	0.801847995	0.907175817	not_significant
WBGene00001451	flp-8	protein_coding	43.61889283	-0.122408272	0.487699036	-0.250991417	0.801820745	0.907175817	not_significant
WBGene00018590	pdf-2	protein_coding	24.54471622	0.124954427	0.498237913	0.250792691	0.801974392	0.907230608	not_significant
WBGene00008385	lotr-1	protein_coding	4044.643661	-0.040537648	0.161796372	-0.250547323	0.802164113	0.90726882	not_significant
WBGene00011829	T19A6.4	protein_coding	46.28648742	0.083947786	0.335016707	0.250577908	0.802140464	0.90726882	not_significant
WBGene00019606	clec-88	protein_coding	8552.466896	-0.027321396	0.109122313	-0.250374054	0.802298093	0.907332161	not_significant
WBGene00016326	ubr-1	protein_coding	963.069805	0.061335731	0.245120312	0.250227045	0.802411772	0.907372534	not_significant
WBGene00013075	ints-5	protein_coding	182.62105	0.040395467	0.161789163	0.249679684	0.802835071	0.90742	not_significant
WBGene00017797	symk-1	protein_coding	530.1947259	0.053753923	0.215226226	0.249755448	0.802776476	0.90742	not_significant
WBGene00008149	pyp-1	protein_coding	2962.87095	0.01850837	0.074131758	0.24966857	0.802843666	0.90742	not_significant
WBGene00018907	F55G1.15	protein_coding	21.89920657	-0.076882151	0.307569275	-0.249966942	0.802612914	0.90742	not_significant
WBGene00020760	T24C4.4	protein_coding	80.08689679	0.072143959	0.288558193	0.250015285	0.802575528	0.90742	not_significant
WBGene00003735	nhx-8	protein_coding	27.62537499	-0.087665767	0.351427801	-0.249455982	0.803008086	0.907429551	not_significant
WBGene00000550	clu-1	protein_coding	2055.791621	0.073026533	0.292725592	0.249470956	0.802996504	0.907429551	not_significant
WBGene00012531	Y32F6B.1	protein_coding	76.5015895	-0.087859624	0.352436822	-0.24929184	0.803135043	0.907484886	not_significant
WBGene00014135	ZK896.4	protein_coding	30.0033516	0.068231094	0.274155574	0.248877282	0.803455709	0.907570869	not_significant
WBGene00011638	ostb-1	protein_coding	4290.772539	-0.02652996	0.106568155	-0.248948294	0.803400778	0.907570869	not_significant
WBGene00017279	F09C12.8	protein_coding	15.90935821	0.115784813	0.464850867	0.249079482	0.803299301	0.907570869	not_significant
WBGene00014227	ZK1128.1	protein_coding	959.7994011	0.017789445	0.071503822	0.248790131	0.803523126	0.907570869	not_significant
WBGene00019760	calu-1	protein_coding	3631.078891	-0.029210262	0.117527784	-0.248539203	0.803717242	0.90761392	not_significant
WBGene00010070	nep-17	protein_coding	595.6641967	0.096530057	0.388314977	0.248587003	0.803680263	0.90761392	not_significant
WBGene00013127	Y52B11A.8	protein_coding	1021.75645	-0.022619672	0.09105475	-0.248418364	0.803810727	0.907631404	not_significant
WBGene00019232	ugt-13	protein_coding	83.85729519	0.076827585	0.309605931	0.24814636	0.804021167	0.907780934	not_significant
WBGene00009340	best-14	protein_coding	371.338007	-0.057424216	0.231814023	-0.247716746	0.804353574	0.907803898	not_significant
WBGene00016721	C46G7.1	protein_coding	295.918539	-0.068821875	0.277497237	-0.248009225	0.80412727	0.907803898	not_significant
WBGene00007145	B0334.5	protein_coding	735.4877678	0.044607994	0.180027978	0.247783676	0.804301786	0.907803898	not_significant
WBGene00019341	K02F6.7	protein_coding	403.9803698	-0.041592844	0.167871595	-0.247765823	0.8043156	0.907803898	not_significant
WBGene00001073	dpy-11	protein_coding	1523.006999	0.022266436	0.09021839	0.246805953	0.805058403	0.908070917	not_significant
WBGene00010191	dmsr-1	protein_coding	20.14687913	0.102694589	0.416054171	0.24682985	0.805039908	0.908070917	not_significant
WBGene00017310	F09G2.1	protein_coding	82.29429645	0.041675448	0.168677371	0.247071954	0.804852538	0.908070917	not_significant
WBGene00021066	W06H8.2	protein_coding	17.99217236	0.080285158	0.325075941	0.246973548	0.804928696	0.908070917	not_significant
WBGene00271642	R106.8	ncRNA	185.7467135	-0.061999255	0.250872054	-0.24713496	0.804803778	0.908070917	not_significant
WBGene00002012	hsp-12.3	protein_coding	279.5530272	0.064237965	0.260080681	0.246992452	0.804914065	0.908070917	not_significant
WBGene00007363	stdh-1	protein_coding	170.5016738	0.041510067	0.168710735	0.246042831	0.805649077	0.908077203	not_significant
WBGene00009071	WBGene00009071	pseudogene	35.33204153	0.060993239	0.247719665	0.246218802	0.805512862	0.908077203	not_significant
WBGene00017445	sid-5	protein_coding	117.1635723	0.051234102	0.208531717	0.245689734	0.80592242	0.908077203	not_significant
WBGene00019347	mbl-1	protein_coding	62.35385292	0.059929893	0.243850887	0.245764505	0.805864535	0.908077203	not_significant
WBGene00002268	lec-5	protein_coding	2364.94661	0.028204613	0.114408186	0.246526181	0.80527494	0.908077203	not_significant
WBGene00004188	prp-21	protein_coding	794.9613138	0.031582236	0.128022035	0.246693752	0.805145243	0.908077203	not_significant
WBGene00022447	pigw-1	protein_coding	208.5951616	-0.038367917	0.155956401	-0.246016942	0.805669118	0.908077203	not_significant
WBGene00022123	Y71F9AR.2	protein_coding	10.70199956	0.09823599	0.399826791	0.245696367	0.805917285	0.908077203	not_significant
WBGene00002038	hum-5	protein_coding	170.8372952	-0.037369462	0.152042634	-0.245782788	0.805850382	0.908077203	not_significant
WBGene00013728	Y111B2A.2	protein_coding	327.5137111	0.032294522	0.131178963	0.246186746	0.805537675	0.908077203	not_significant
WBGene00020098	R144.10	protein_coding	905.2460827	-0.017443377	0.070980458	-0.24574901	0.805876531	0.908077203	not_significant
WBGene00021191	Y14H12B.1	protein_coding	817.3470583	-0.027747028	0.113101035	-0.245329571	0.806201257	0.908255527	not_significant
WBGene00009125	F25H5.2	protein_coding	17.88228259	-0.104379346	0.425545432	-0.245283671	0.806236795	0.908255527	not_significant
WBGene00022032	Y65B4A.9	protein_coding	27.23689719	-0.13930486	0.56824583	-0.245148934	0.806341115	0.908285112	not_significant
WBGene00000715	col-142	protein_coding	2290.932093	-0.092362482	0.377072486	-0.244946225	0.806498069	0.908286056	not_significant
WBGene00007489	C09G5.7	protein_coding	9.837100561	0.152384428	0.622064812	0.244965516	0.806483132	0.908286056	not_significant
WBGene00013129	Y52B11A.10	protein_coding	385.2292107	-0.026555678	0.108514802	-0.244719405	0.806673701	0.908395934	not_significant
WBGene00007943	C34F6.9	protein_coding	84.91729016	0.074974391	0.306755628	0.244410807	0.806912673	0.908577111	not_significant
WBGene00002241	kup-1	protein_coding	1145.897143	0.059720658	0.244563976	0.244192375	0.807081832	0.908679652	not_significant
WBGene00001622	glt-4	protein_coding	14.1010612	-0.088008106	0.360858134	-0.243885609	0.807319415	0.908859202	not_significant
WBGene00021497	Y40C5A.4	protein_coding	108.6111306	0.039153379	0.160672761	0.243683986	0.807475577	0.908947065	not_significant
WBGene00012552	enu-3.5	protein_coding	81.60243399	-0.06584218	0.270463496	-0.243442021	0.807662995	0.909055269	not_significant
WBGene00022599	daf-41	protein_coding	27311.41329	0.029993026	0.123246433	0.243358164	0.80772795	0.909055269	not_significant
WBGene00013593	Y87G2A.1	protein_coding	725.0007556	0.05901119	0.242736016	0.243108506	0.807921342	0.909184984	not_significant
WBGene00008596	clec-54	protein_coding	248.8579956	0.034899992	0.143846207	0.242620176	0.80829965	0.909434803	not_significant
WBGene00003618	nhr-19	protein_coding	37.52151882	0.055565666	0.228930777	0.242718199	0.808223708	0.909434803	not_significant
WBGene00002999	lin-10	protein_coding	270.8675361	0.03405658	0.140744768	0.241974037	0.808800281	0.909734178	not_significant
WBGene00020985	W03D8.2	protein_coding	15.94279125	0.117174785	0.483924883	0.242134242	0.808676146	0.909734178	not_significant
WBGene00019878	R05D3.3	protein_coding	103.8174128	0.038146947	0.1576379	0.241990963	0.808787166	0.909734178	not_significant
WBGene00008665	ercc-1	protein_coding	995.813997	-0.038254197	0.158405419	-0.241495504	0.809171101	0.910063303	not_significant
WBGene00021985	Y59C2A.2	protein_coding	110.0693966	0.039412972	0.163329911	0.241308967	0.809315662	0.910137918	not_significant
WBGene00002270	lec-7	protein_coding	22.17762025	-0.112403132	0.466907441	-0.240739645	0.80975691	0.910306265	not_significant
WBGene00004007	pgp-13	protein_coding	9.450380897	0.111458308	0.462706029	0.24088363	0.80964531	0.910306265	not_significant
WBGene00019781	M60.6	protein_coding	86.47572256	0.047236774	0.196237665	0.240712066	0.809778287	0.910306265	not_significant
WBGene00011061	wago-1	protein_coding	7813.866155	0.063551654	0.264012652	0.240714427	0.809776456	0.910306265	not_significant
WBGene00001017	dnc-1	protein_coding	873.3421673	0.06419649	0.26686447	0.240558399	0.809897396	0.910352212	not_significant
WBGene00010424	lep-5	lincRNA	5179.439485	0.064783331	0.26944236	0.240434839	0.809993172	0.910358065	not_significant
WBGene00009448	zfp-2	protein_coding	998.0851858	-0.031720911	0.132114865	-0.240101002	0.810251958	0.910358065	not_significant
WBGene00010942	chch-3	protein_coding	1013.511202	0.023830242	0.099253693	0.240094258	0.810257186	0.910358065	not_significant
WBGene00013258	polg-1	protein_coding	346.7160492	-0.028086139	0.117002644	-0.240047046	0.810293785	0.910358065	not_significant
WBGene00013128	dxbp-1	protein_coding	956.6773004	-0.033484567	0.139387612	-0.240226273	0.810154847	0.910358065	not_significant
WBGene00004374	rme-2	protein_coding	11467.03589	0.075113179	0.313188547	0.239833736	0.810459153	0.910368057	not_significant
WBGene00018199	WBGene00018199	pseudogene	16.86993513	-0.086193165	0.359318697	-0.239879431	0.810423727	0.910368057	not_significant
WBGene00000016	abf-5	protein_coding	36.89662218	0.112921099	0.471050189	0.239722012	0.81054577	0.910377469	not_significant
WBGene00020339	ttr-59	protein_coding	344.7512568	-0.065098213	0.271797056	-0.239510367	0.810709858	0.910473884	not_significant
WBGene00019079	rpa-4	protein_coding	19.71021986	0.077309661	0.32317319	0.239220529	0.810934585	0.910638374	not_significant
WBGene00008345	C56A3.6	protein_coding	574.2717888	0.022764702	0.095401948	0.238618841	0.811401154	0.910986476	not_significant
WBGene00010120	dot-1.4	protein_coding	17.24110255	0.086781361	0.363545567	0.238708348	0.811331743	0.910986476	not_significant
WBGene00004411	rpc-1	protein_coding	1470.59453	-0.048701027	0.204747697	-0.237858729	0.811990666	0.911560385	not_significant
WBGene00009389	F35B12.10	protein_coding	21.94357016	0.080731505	0.339830997	0.237563687	0.812219517	0.911641391	not_significant
WBGene00020447	mob-3	protein_coding	1074.085984	-0.021452152	0.09029501	-0.237578484	0.81220804	0.911641391	not_significant
WBGene00000911	daf-15	protein_coding	1106.894507	-0.071898678	0.302861188	-0.237398126	0.812347944	0.911697596	not_significant
WBGene00022653	ZK105.1	protein_coding	898.3996764	0.039106259	0.1649041	0.23714546	0.812543946	0.911782777	not_significant
WBGene00019344	dhhc-10	protein_coding	90.11805832	0.043483998	0.183400746	0.237098263	0.81258056	0.911782777	not_significant
WBGene00020940	W02D7.4	protein_coding	148.8441925	-0.064279624	0.27127306	-0.236955428	0.812691369	0.911819185	not_significant
WBGene00013217	ddl-3	protein_coding	428.2993328	0.030221233	0.127729699	0.236603023	0.812964775	0.912037998	not_significant
WBGene00003826	ntl-3	protein_coding	988.3542187	-0.024979196	0.10564284	-0.23644949	0.813083897	0.912083701	not_significant
WBGene00009917	glb-18	protein_coding	36.73295298	-0.067961983	0.287920023	-0.236044657	0.813398018	0.912275333	not_significant
WBGene00008007	C38D4.7	protein_coding	28.11332174	-0.07639468	0.323668911	-0.236027241	0.813411532	0.912275333	not_significant
WBGene00020688	cest-6	protein_coding	10.0453728	-0.118341518	0.502495404	-0.235507662	0.813814733	0.912639575	not_significant
WBGene00014171	nep-26	protein_coding	20.38243176	0.072393671	0.307686984	0.235283502	0.8139887	0.9127467	not_significant
WBGene00004314	rbc-2	protein_coding	21.11506068	0.106075332	0.451293411	0.235047376	0.814171962	0.912844566	not_significant
WBGene00022054	mtg-1	protein_coding	346.5945073	-0.030728776	0.130778062	-0.234968894	0.814232877	0.912844566	not_significant
WBGene00018860	vpat-1	protein_coding	48.96881428	-0.053344679	0.227316515	-0.234671375	0.814463807	0.912854614	not_significant
WBGene00003452	msp-59	protein_coding	101.8869535	-0.143160154	0.609978961	-0.234696871	0.814444016	0.912854614	not_significant
WBGene00008729	F13B12.1	protein_coding	2841.392867	0.027674741	0.117938435	0.234654131	0.814477192	0.912854614	not_significant
WBGene00004927	snx-1	protein_coding	387.0341092	0.03858928	0.164651704	0.234369149	0.814698407	0.913014607	not_significant
WBGene00018866	nath-10	protein_coding	1132.113778	0.049734572	0.212511865	0.234031976	0.814960155	0.913219989	not_significant
WBGene00009996	sde-2	protein_coding	859.132123	-0.036337885	0.155443386	-0.233769257	0.815164118	0.913335759	not_significant
WBGene00016603	met-1	protein_coding	1141.280867	0.081482228	0.348666581	0.233696695	0.815220453	0.913335759	not_significant
WBGene00003480	klf-3	protein_coding	71.2131378	-0.06514163	0.279247862	-0.233275304	0.815547634	0.913614351	not_significant
WBGene00000395	cdh-3	protein_coding	37.56269711	-0.108910634	0.467307026	-0.233060126	0.815714717	0.913713559	not_significant
WBGene00000740	col-167	protein_coding	48.32946148	-0.121814024	0.523208417	-0.232821224	0.815900232	0.913798737	not_significant
WBGene00014016	ZK632.9	protein_coding	2855.989952	0.016034053	0.068886654	0.232759937	0.815947824	0.913798737	not_significant
WBGene00019643	K11C4.2	protein_coding	42.20793016	0.06581301	0.283144965	0.232435741	0.816199592	0.913904778	not_significant
WBGene00011755	T13H5.1	protein_coding	16.42489926	0.098327607	0.422865423	0.23252695	0.816128758	0.913904778	not_significant
WBGene00012371	W09G3.8	protein_coding	171.7014901	-0.026395013	0.113707026	-0.232131766	0.816435673	0.914081159	not_significant
WBGene00003079	lsm-5	protein_coding	1555.566145	-0.018433625	0.079523058	-0.231802267	0.816691597	0.914136619	not_significant
WBGene00008310	C54E10.6	protein_coding	13.00313986	-0.120369922	0.519359861	-0.231765931	0.81671982	0.914136619	not_significant
WBGene00010778	gpdh-2	protein_coding	1405.408265	-0.01651505	0.071257877	-0.231764551	0.816720891	0.914136619	not_significant
WBGene00018386	enri-1	protein_coding	177.0808798	0.040060045	0.173133704	0.231382128	0.817017948	0.914303532	not_significant
WBGene00019587	WBGene00019587	pseudogene	16.34822474	0.112158861	0.484759196	0.231370259	0.817027168	0.914303532	not_significant
WBGene00020181	T02H6.11	protein_coding	10798.72464	-0.017983813	0.077810827	-0.231122244	0.817219835	0.914431195	not_significant
WBGene00018008	vpr-1	protein_coding	2043.132989	-0.025630351	0.111087252	-0.230722706	0.817530232	0.914690556	not_significant
WBGene00006446	atx-3	protein_coding	1127.162148	0.032429703	0.140751848	0.230403394	0.817778324	0.914838668	not_significant
WBGene00011398	qdpr-1	protein_coding	1078.507391	0.034801849	0.151082514	0.230349944	0.817819854	0.914838668	not_significant
WBGene00011244	R11D1.3	protein_coding	26.0051488	-0.131584804	0.572261232	-0.229938351	0.818139675	0.915077956	not_significant
WBGene00006920	vha-11	protein_coding	1327.81561	0.022883232	0.09954761	0.229872238	0.818191049	0.915077956	not_significant
WBGene00022015	Y61A9LA.3	protein_coding	540.8079914	0.02397674	0.104370963	0.229726157	0.818304568	0.915116958	not_significant
WBGene00003164	mdt-6	protein_coding	1513.929576	0.027882525	0.121693014	0.22912182	0.818774235	0.915290325	not_significant
WBGene00004801	sir-2.2	protein_coding	220.6772302	-0.053143123	0.231891641	-0.229172225	0.81873506	0.915290325	not_significant
WBGene00021294	Y25C1A.7	protein_coding	1032.32075	0.022452711	0.097904024	0.229333892	0.818609414	0.915290325	not_significant
WBGene00012360	tat-3	protein_coding	671.331063	0.046358809	0.202280107	0.229181254	0.818728042	0.915290325	not_significant
WBGene00010013	F54B3.1	protein_coding	505.8736347	-0.076908495	0.336334956	-0.228666373	0.819128233	0.91559809	not_significant
WBGene00008645	F10C2.4	protein_coding	1544.721868	-0.045413643	0.199331419	-0.227829827	0.819778538	0.915621335	not_significant
WBGene00003914	pam-1	protein_coding	3118.333808	0.052933151	0.232058535	0.22810258	0.819566494	0.915621335	not_significant
WBGene00022089	Y69A2AR.18	protein_coding	11997.70278	0.029510926	0.129232749	0.228354858	0.81937038	0.915621335	not_significant
WBGene00022775	ZK616.5	protein_coding	4082.970888	0.016780104	0.073644391	0.227853111	0.819760436	0.915621335	not_significant
WBGene00003241	mig-5	protein_coding	1414.087223	0.029603757	0.129738321	0.228180519	0.819505906	0.915621335	not_significant
WBGene00021966	Y57G7A.2	protein_coding	23.57772014	0.060255414	0.263957863	0.228276641	0.819431183	0.915621335	not_significant
WBGene00010547	K03H1.12	protein_coding	32.42315176	-0.13662723	0.599264028	-0.227991709	0.819652686	0.915621335	not_significant
WBGene00017268	hmgr-1	protein_coding	535.6041441	0.022534896	0.098821675	0.228035966	0.81961828	0.915621335	not_significant
WBGene00010611	K07A1.4	protein_coding	16.90835635	-0.12557699	0.551983127	-0.227501502	0.820033802	0.915818535	not_significant
WBGene00007236	C01G10.9	protein_coding	169.7574995	-0.031449083	0.138345084	-0.227323457	0.820172235	0.915885232	not_significant
WBGene00010689	K08H2.2	protein_coding	15.91976496	-0.084730555	0.373714221	-0.22672553	0.820637174	0.916140666	not_significant
WBGene00019411	K05F1.10	protein_coding	27.43273962	-0.098895279	0.435958241	-0.226845762	0.820543678	0.916140666	not_significant
WBGene00009050	F22D6.2	protein_coding	9669.870261	-0.011864327	0.052319585	-0.226766459	0.820605346	0.916140666	not_significant
WBGene00001639	gly-14	protein_coding	23.54786214	-0.065249403	0.288039005	-0.226529746	0.820789427	0.916222733	not_significant
WBGene00019963	R08E5.3	protein_coding	341.3269012	0.057120243	0.252443971	0.226268994	0.820992212	0.916361188	not_significant
WBGene00012119	T28C6.3	protein_coding	18.7240541	-0.100885066	0.446474698	-0.2259592	0.821233153	0.916452379	not_significant
WBGene00022868	ZK1240.3	protein_coding	84.27616169	-0.041400898	0.18346775	-0.225657631	0.821467713	0.916452379	not_significant
WBGene00020399	ztf-4	protein_coding	1850.983407	0.030564322	0.13539299	0.225745232	0.821399576	0.916452379	not_significant
WBGene00003801	npp-15	protein_coding	947.9584352	-0.033853196	0.149874111	-0.225877544	0.821296664	0.916452379	not_significant
WBGene00015525	rha-2	protein_coding	351.5364316	-0.040607181	0.179929554	-0.225683777	0.821447377	0.916452379	not_significant
WBGene00003025	lin-40	protein_coding	1392.403656	-0.025824619	0.114629546	-0.225287633	0.82175552	0.916511544	not_significant
WBGene00004457	rpm-1	protein_coding	26.64226779	-0.084762232	0.376592954	-0.22507652	0.821919746	0.916511544	not_significant
WBGene00009651	WBGene00009651	pseudogene	196.3096593	-0.059355788	0.263335138	-0.225400184	0.821667969	0.916511544	not_significant
WBGene00016423	tag-275	protein_coding	23.44405206	-0.075440384	0.335046315	-0.225164047	0.821851657	0.916511544	not_significant
WBGene00004888	smo-1	protein_coding	5415.522694	-0.017060967	0.075822992	-0.225010465	0.821971134	0.916511544	not_significant
WBGene00045239	Y49E10.29	protein_coding	100.3672069	-0.069464415	0.308755541	-0.224981923	0.821993337	0.916511544	not_significant
WBGene00013433	Y66D12A.7	protein_coding	206.9409195	0.034799013	0.154973774	0.224547753	0.822331114	0.916712478	not_significant
WBGene00015581	sap-140	protein_coding	2058.60695	0.037177087	0.165524792	0.22460132	0.822289438	0.916712478	not_significant
WBGene00008690	F11C1.1	protein_coding	71.95196445	-0.048747206	0.217512095	-0.224112624	0.82266967	0.916755352	not_significant
WBGene00008136	C47D12.2	protein_coding	1788.273896	-0.033754254	0.150665451	-0.224034466	0.822730485	0.916755352	not_significant
WBGene00018667	bath-7	protein_coding	83.60182345	0.039979677	0.178358222	0.224153823	0.822637613	0.916755352	not_significant
WBGene00004378	rme-8	protein_coding	335.5614564	-0.060454533	0.270017966	-0.223890779	0.822842291	0.916755352	not_significant
WBGene00007257	C01H6.8	protein_coding	30.51525102	0.104827745	0.468063768	0.223960392	0.822788123	0.916755352	not_significant
WBGene00016219	pals-24	protein_coding	79.14823874	0.040378624	0.180063185	0.22424697	0.822565138	0.916755352	not_significant
WBGene00008143	C47E8.4	protein_coding	1118.792595	0.032735423	0.146428645	0.223558876	0.823100566	0.916877124	not_significant
WBGene00010884	M7.8	protein_coding	18.18163065	-0.070562538	0.315659815	-0.223539819	0.823115396	0.916877124	not_significant
WBGene00018064	cdc-73	protein_coding	870.5368541	-0.042653925	0.19097749	-0.223345299	0.823266774	0.916877124	not_significant
WBGene00020894	T28D9.1	protein_coding	2982.603062	-0.022631859	0.101312324	-0.223387027	0.8232343	0.916877124	not_significant
WBGene00006749	unc-9	protein_coding	12.25621122	0.102712612	0.460148546	0.223216205	0.82336724	0.916901255	not_significant
WBGene00016234	C29G2.6	protein_coding	309.5297877	-0.052909468	0.237274141	-0.222988767	0.823544249	0.916922867	not_significant
WBGene00016335	gba-1	protein_coding	83.05308703	0.044093471	0.197652244	0.223086115	0.823468484	0.916922867	not_significant
WBGene00017818	F26D11.1	protein_coding	26.36582577	-0.075920313	0.340979647	-0.222653504	0.823805192	0.917125642	not_significant
WBGene00019009	clec-90	protein_coding	12.23879391	0.084866348	0.3818433	0.222254384	0.82411586	0.917383732	not_significant
WBGene00018516	gakh-1	protein_coding	111.3732815	0.049322994	0.222047562	0.222128061	0.824214194	0.91740543	not_significant
WBGene00006792	unc-58	protein_coding	37.67969745	0.06283037	0.283136252	0.221908604	0.824385032	0.917507818	not_significant
WBGene00000752	col-179	protein_coding	7256.865026	0.067173684	0.303166247	0.221573755	0.824645715	0.91762241	not_significant
WBGene00001470	baz-2	protein_coding	252.7524582	0.062924228	0.28396101	0.221594606	0.824629482	0.91762241	not_significant
WBGene00015926	C17H11.6	protein_coding	98.16956466	-0.041287238	0.186433805	-0.221457894	0.824735918	0.91763503	not_significant
WBGene00003707	nhr-117	protein_coding	18.5880337	-0.089970914	0.407000891	-0.221058274	0.825047059	0.917791876	not_significant
WBGene00020972	trpl-2	protein_coding	21.0077977	-0.079390512	0.359277095	-0.220972929	0.825113511	0.917791876	not_significant
WBGene00006306	sue-1	protein_coding	17.43128083	0.088200077	0.399027528	0.221037575	0.825063176	0.917791876	not_significant
WBGene00016750	let-611	protein_coding	1144.080401	-0.027755937	0.12583361	-0.220576501	0.8254222	0.917982926	not_significant
WBGene00015418	pac-1	protein_coding	698.8316579	0.06039088	0.273819795	0.220549723	0.825443052	0.917982926	not_significant
WBGene00013463	kdp-1	protein_coding	9442.487731	-0.014748714	0.067028539	-0.220036335	0.825842857	0.918217542	not_significant
WBGene00044329	cpsf-4	protein_coding	2269.53356	0.034040556	0.154746432	0.219976356	0.825889569	0.918217542	not_significant
WBGene00017747	F23F1.6	protein_coding	88.56493389	-0.048822868	0.221947516	-0.219974836	0.825890752	0.918217542	not_significant
WBGene00007116	B0198.3	protein_coding	21.4590807	0.089865777	0.408972394	0.219735558	0.82607711	0.918308057	not_significant
WBGene00013869	mlck-1	protein_coding	100.8276403	0.065688867	0.299052204	0.219656856	0.826138408	0.918308057	not_significant
WBGene00020313	T07E3.2	protein_coding	16.24561273	-0.074658876	0.340028817	-0.219566319	0.826208925	0.918308057	not_significant
WBGene00022361	Y92H12A.5	protein_coding	127.0051435	0.044458265	0.202701849	0.219328367	0.826394266	0.91842633	not_significant
WBGene00019589	K09F6.6	protein_coding	8.649651618	-0.146251208	0.667177642	-0.219208797	0.826487403	0.918442119	not_significant
WBGene00011429	T04C12.7	protein_coding	9.112450442	0.156337619	0.714226753	0.218890736	0.826735163	0.918490568	not_significant
WBGene00003732	nhx-4	protein_coding	17.13245994	0.076487822	0.349590998	0.218792311	0.826811837	0.918490568	not_significant
WBGene00045365	ZC449.7	protein_coding	47.14720016	-0.044981343	0.205583625	-0.218798278	0.826807188	0.918490568	not_significant
WBGene00011019	R05A10.2	protein_coding	15.81019361	0.146581194	0.670093106	0.218747503	0.826846743	0.918490568	not_significant
WBGene00006519	cox-6A	protein_coding	6593.915687	-0.020727878	0.094926327	-0.218357526	0.827150557	0.918740347	not_significant
WBGene00006808	unc-76	protein_coding	956.3505316	-0.019220571	0.088470257	-0.217254613	0.828009926	0.919343845	not_significant
WBGene00017893	F28B4.4	protein_coding	55.77410397	-0.047771094	0.219878884	-0.217260946	0.828004991	0.919343845	not_significant
WBGene00011297	R102.10	protein_coding	11.60941356	-0.101158753	0.465066301	-0.217514691	0.827807259	0.919343845	not_significant
WBGene00000777	cpn-1	protein_coding	6668.481866	0.034185881	0.157226485	0.217430803	0.827872628	0.919343845	not_significant
WBGene00020721	T23B12.6	protein_coding	1111.12827	-0.021117349	0.097304586	-0.217023161	0.828190295	0.919354966	not_significant
WBGene00011338	sec-31	protein_coding	1010.122338	-0.047223334	0.217681642	-0.216937606	0.82825697	0.919354966	not_significant
WBGene00008910	F17C8.3	protein_coding	14.78666811	-0.106828419	0.492189604	-0.217047288	0.828171493	0.919354966	not_significant
WBGene00004498	rps-29	protein_coding	4057.687808	0.025569236	0.118122312	0.216464066	0.828626033	0.91967689	not_significant
WBGene00007102	B0024.13	protein_coding	565.6171059	0.032487626	0.150896824	0.215296949	0.829535808	0.919803839	not_significant
WBGene00009337	uig-1	protein_coding	71.9969539	-0.03710633	0.172145164	-0.215552553	0.829336543	0.919803839	not_significant
WBGene00012524	Y32B12B.4	protein_coding	491.9679073	0.078882266	0.365802131	0.215641898	0.829266894	0.919803839	not_significant
WBGene00017335	F10D2.10	protein_coding	52.02844282	-0.051389312	0.238450423	-0.215513614	0.829366899	0.919803839	not_significant
WBGene00021561	Y45G5AM.9	protein_coding	1019.951888	-0.033542179	0.155767465	-0.215334949	0.829506184	0.919803839	not_significant
WBGene00019868	R04B3.3	protein_coding	9.863903933	0.092899953	0.431720742	0.215185289	0.82962286	0.919803839	not_significant
WBGene00001320	ent-1	protein_coding	2101.957445	0.028993218	0.134194226	0.216054138	0.828945548	0.919803839	not_significant
WBGene00018084	F36A4.5	protein_coding	51.09467795	0.059299315	0.275681947	0.215100466	0.82968899	0.919803839	not_significant
WBGene00021507	ptpn-22	protein_coding	689.9100167	-0.017862081	0.082636477	-0.216152499	0.828868879	0.919803839	not_significant
WBGene00012139	T28F4.4	protein_coding	117.7304527	0.036140959	0.167769677	0.21542009	0.829439808	0.919803839	not_significant
WBGene00021679	Y48G1C.6	protein_coding	77.04921283	-0.038203221	0.177124321	-0.215685911	0.829232585	0.919803839	not_significant
WBGene00000267	bre-2	protein_coding	14.28208732	0.087750346	0.407087564	0.215556441	0.829333513	0.919803839	not_significant
WBGene00012030	T25G3.3	protein_coding	4357.634496	-0.016453042	0.076689772	-0.214540235	0.830125794	0.920200414	not_significant
WBGene00021930	Y55F3AM.13	protein_coding	2419.363586	0.0246928	0.115172502	0.214398398	0.830236391	0.920235345	not_significant
WBGene00003986	mct-4	protein_coding	313.4235629	-0.034382964	0.160510846	-0.2142096	0.83038361	0.920310857	not_significant
WBGene00016438	C35B8.3	protein_coding	103.6612741	0.037991137	0.177442545	0.21410388	0.83046605	0.920314568	not_significant
WBGene00015216	valv-1	protein_coding	62.99981389	0.041279232	0.193052171	0.213824233	0.830684127	0.920468575	not_significant
WBGene00003709	nhr-119	protein_coding	11.33353699	0.106744601	0.500254128	0.213380751	0.831029993	0.92076414	not_significant
WBGene00018210	F39G3.5	protein_coding	70.77029761	-0.038809216	0.182155214	-0.213055751	0.831283478	0.920869626	not_significant
WBGene00015497	nhr-76	protein_coding	27.61157769	0.073912831	0.346787395	0.213135865	0.831220991	0.920869626	not_significant
WBGene00010279	letm-1	protein_coding	1046.185171	0.026011273	0.122534508	0.212277123	0.831890842	0.921279322	not_significant
WBGene00017536	F17A9.4	protein_coding	246.4897726	0.032785238	0.154389849	0.212353584	0.831831195	0.921279322	not_significant
WBGene00001491	frm-4	protein_coding	978.7130895	0.020170264	0.09501754	0.212279372	0.831889088	0.921279322	not_significant
WBGene00010174	F56H9.2	protein_coding	1326.243493	0.03468239	0.1635354	0.21207879	0.832045566	0.921327962	not_significant
WBGene00018765	mpc-2	protein_coding	1111.586879	0.025692424	0.121180485	0.212017835	0.832093121	0.921327962	not_significant
WBGene00008304	C54D10.10	protein_coding	31.53972028	-0.098500893	0.465238367	-0.211721346	0.832324434	0.921496395	not_significant
WBGene00015621	C09B7.2	protein_coding	192.8221092	0.022829761	0.108043178	0.211302202	0.832651465	0.921595401	not_significant
WBGene00018512	trpp-8	protein_coding	436.6972859	0.03841406	0.181760647	0.211344206	0.832618691	0.921595401	not_significant
WBGene00003930	pat-3	protein_coding	767.9432099	-0.0339732	0.160729914	-0.211368243	0.832599935	0.921595401	not_significant
WBGene00303231	C53A3.4	protein_coding	19.58739705	0.070868373	0.336268805	0.210749176	0.833083	0.9219221	not_significant
WBGene00006868	vab-1	protein_coding	1244.765336	0.031715377	0.150581507	0.210619334	0.833184324	0.9219221	not_significant
WBGene00019282	mps-2	protein_coding	102.4052277	0.04068736	0.193132801	0.210670376	0.833144492	0.9219221	not_significant
WBGene00019655	K11G9.5	protein_coding	30.43841166	0.107253684	0.511514989	0.209678478	0.833918624	0.922033173	not_significant
WBGene00010836	M03B6.4	protein_coding	51.14457925	-0.048162435	0.229467724	-0.209887625	0.833755381	0.922033173	not_significant
WBGene00011011	R04D3.3	protein_coding	1864.038615	0.050571275	0.241057876	0.209788935	0.83383241	0.922033173	not_significant
WBGene00013514	Y73F4A.1	protein_coding	169.3578694	0.042147772	0.200959787	0.209732367	0.833876562	0.922033173	not_significant
WBGene00003858	ogt-1	protein_coding	735.6919312	-0.036958116	0.176027799	-0.209956136	0.833701908	0.922033173	not_significant
WBGene00004679	rars-1	protein_coding	2514.263743	-0.017091988	0.081294732	-0.21024718	0.833474758	0.922033173	not_significant
WBGene00008348	C56G7.3	protein_coding	125.6351076	0.032042574	0.152399683	0.210253548	0.833469788	0.922033173	not_significant
WBGene00017355	F10E9.3	protein_coding	357.7260804	-0.030004299	0.142929648	-0.20992355	0.833727342	0.922033173	not_significant
WBGene00017719	ldp-1	protein_coding	2196.351103	0.032497534	0.15529807	0.209259097	0.834245981	0.922181125	not_significant
WBGene00007906	C33G3.6	protein_coding	48.51470518	0.061689849	0.294854514	0.209221314	0.834275474	0.922181125	not_significant
WBGene00001476	fmo-1	protein_coding	56.70488512	-0.073770864	0.35262905	-0.209202456	0.834290195	0.922181125	not_significant
WBGene00002127	inx-5	protein_coding	220.2285485	-0.043972465	0.210525044	-0.208870471	0.834549356	0.922240069	not_significant
WBGene00009087	F23D12.3	protein_coding	17.88962821	0.16113018	0.771419723	0.208874851	0.834545937	0.922240069	not_significant
WBGene00000780	cpn-4	protein_coding	358.6387424	0.054507622	0.261014876	0.208829562	0.834581293	0.922240069	not_significant
WBGene00019939	lips-17	protein_coding	44.01479967	-0.073141033	0.350990125	-0.208384875	0.834928465	0.922536096	not_significant
WBGene00015299	C01F1.4	protein_coding	10.63292633	0.10412381	0.500544404	0.208021124	0.835212473	0.922674674	not_significant
WBGene00006752	unc-13	protein_coding	41.21788877	0.051626227	0.248123495	0.20806666	0.835176919	0.922674674	not_significant
WBGene00015789	syx-6	protein_coding	58.72438183	0.046196489	0.222526531	0.207599916	0.83554137	0.922950388	not_significant
WBGene00007553	C13G3.1	protein_coding	126.6053317	0.034437355	0.166047107	0.207395091	0.835701316	0.923039441	not_significant
WBGene00006997	zyg-12	protein_coding	1032.541092	0.037185447	0.179634355	0.207006324	0.83600492	0.923287134	not_significant
WBGene00017639	F20D6.10	protein_coding	29.00331963	-0.053642507	0.26025011	-0.206119057	0.836697913	0.923710611	not_significant
WBGene00006599	tpa-1	protein_coding	31.33275142	0.053892841	0.261251955	0.206286841	0.836566857	0.923710611	not_significant
WBGene00019156	H04M03.12	protein_coding	10.43833125	0.098847071	0.479586777	0.206108833	0.836705899	0.923710611	not_significant
WBGene00008856	F15D3.6	protein_coding	1475.453759	-0.016019245	0.077673648	-0.206237839	0.836605132	0.923710611	not_significant
WBGene00007486	C09G1.4	protein_coding	31.75965791	-0.072126253	0.350594168	-0.205725764	0.837005132	0.923953298	not_significant
WBGene00007788	C28A5.1	protein_coding	715.1707955	-0.057524544	0.27983439	-0.205566385	0.837129637	0.924003079	not_significant
WBGene00019972	pei-2	protein_coding	53.78316394	-0.054993838	0.268097168	-0.205126517	0.837473279	0.924085538	not_significant
WBGene00004338	rfc-2	protein_coding	2817.007898	-0.022800959	0.111189397	-0.205064146	0.837522008	0.924085538	not_significant
WBGene00017733	ubxn-1	protein_coding	1623.899427	-0.032714921	0.159426903	-0.205203263	0.83741332	0.924085538	not_significant
WBGene00001168	eef-1A.1	protein_coding	139924.7626	0.035306664	0.171925307	0.205360481	0.837290494	0.924085538	not_significant
WBGene00012351	W09C5.1	protein_coding	3689.501109	-0.022661914	0.110597698	-0.204904026	0.83764711	0.924135941	not_significant
WBGene00017160	F01F1.3	protein_coding	172.0247682	0.047179045	0.230391402	0.2047778	0.837745733	0.924157124	not_significant
WBGene00021656	Y48D7A.1	protein_coding	19.30583488	0.067336471	0.329508921	0.204354016	0.838076862	0.924263404	not_significant
WBGene00001601	glh-4	protein_coding	1125.374987	-0.028853483	0.141078938	-0.204520133	0.837947061	0.924263404	not_significant
WBGene00011115	R07E5.7	protein_coding	570.9722404	0.025231615	0.123472831	0.204349527	0.83808037	0.924263404	not_significant
WBGene00001717	grl-8	protein_coding	18.0890024	0.07740699	0.38093511	0.203202561	0.838976712	0.924808118	not_significant
WBGene00007430	C08B6.10	protein_coding	56.466951	0.061711807	0.303783952	0.203143736	0.839022688	0.924808118	not_significant
WBGene00009834	lsy-27	protein_coding	542.8433181	0.035588774	0.175005919	0.203357545	0.838855581	0.924808118	not_significant
WBGene00001983	hoe-1	protein_coding	1727.139567	0.028633577	0.140643374	0.20358995	0.838673947	0.924808118	not_significant
WBGene00018637	F49E8.6	protein_coding	131.3864416	-0.027293387	0.134379147	-0.203107307	0.839051161	0.924808118	not_significant
WBGene00004505	rpt-5	protein_coding	4266.41982	0.031949438	0.157190571	0.203252889	0.838937376	0.924808118	not_significant
WBGene00044612	Y57E12AR.1	protein_coding	14.41762268	0.10525197	0.519281907	0.202687535	0.839379266	0.925082131	not_significant
WBGene00003617	nhr-18	protein_coding	41.49051245	0.068984875	0.340849249	0.20239116	0.839610939	0.925249823	not_significant
WBGene00013755	fbxa-115	protein_coding	53.69808418	0.042597968	0.21075027	0.202125331	0.839818745	0.925303562	not_significant
WBGene00021038	W05F2.6	protein_coding	1626.508111	0.049463606	0.244664634	0.202169008	0.839784601	0.925303562	not_significant
WBGene00017015	D1014.2	protein_coding	47.12772367	0.049424343	0.246057992	0.20086461	0.840804441	0.925821103	not_significant
WBGene00017512	nhr-179	protein_coding	15.0220565	0.075214178	0.374774087	0.200692045	0.84093938	0.925821103	not_significant
WBGene00018692	F52E1.2	protein_coding	29.15167159	-0.101501358	0.505513902	-0.20078846	0.840863987	0.925821103	not_significant
WBGene00000884	cyn-8	protein_coding	270.4074364	0.033117656	0.165143797	0.200538298	0.841059609	0.925821103	not_significant
WBGene00004493	rps-24	protein_coding	70115.83742	0.017230869	0.0857534	0.200935109	0.840749315	0.925821103	not_significant
WBGene00009143	F26A3.5	protein_coding	28.12507631	-0.097609028	0.486811203	-0.200506947	0.841084125	0.925821103	not_significant
WBGene00017085	E01A2.2	protein_coding	1264.546311	-0.032813808	0.16352755	-0.200662262	0.84096267	0.925821103	not_significant
WBGene00021765	Y51F10.4	protein_coding	168.7864489	0.033907245	0.168894657	0.200759727	0.840886455	0.925821103	not_significant
WBGene00014033	arrd-15	protein_coding	10.93205381	-0.081378294	0.405096968	-0.200885963	0.840787744	0.925821103	not_significant
WBGene00021853	Y54F10AM.11	protein_coding	456.6328099	-0.033092717	0.164491197	-0.201182295	0.840556035	0.925821103	not_significant
WBGene00011917	T22C1.6	protein_coding	968.7395732	0.030882091	0.154121823	0.200374549	0.841187663	0.925847488	not_significant
WBGene00004502	rpt-2	protein_coding	4208.797912	0.038322952	0.19170559	0.199905241	0.841554692	0.92605624	not_significant
WBGene00020268	hpo-19	protein_coding	4211.158033	-0.025829396	0.129192974	-0.199928794	0.84153627	0.92605624	not_significant
WBGene00021960	tmem-258	protein_coding	1800.062539	-0.013260676	0.066360865	-0.199826747	0.841616082	0.92605624	not_significant
WBGene00009937	lsl-1	protein_coding	2221.537746	0.029719526	0.148863592	0.199642677	0.841760048	0.926127072	not_significant
WBGene00019373	K04A8.1	protein_coding	99.14135277	0.038799138	0.194656599	0.19932095	0.842011692	0.926228781	not_significant
WBGene00013702	Y106G6D.6	protein_coding	28.23525617	-0.074544618	0.373883202	-0.199379424	0.841965954	0.926228781	not_significant
WBGene00195183	R04A9.9	protein_coding	24.713634	-0.087992444	0.443016159	-0.198621297	0.842558993	0.926665809	not_significant
WBGene00004497	rps-28	protein_coding	12564.49095	0.018663581	0.094067692	0.198405859	0.842727534	0.926665809	not_significant
WBGene00022245	acp-6	protein_coding	5106.14772	0.0272988	0.137588018	0.198409723	0.842724511	0.926665809	not_significant
WBGene00022707	ZK354.6	protein_coding	15.07252289	-0.12242038	0.616567623	-0.198551425	0.842613654	0.926665809	not_significant
WBGene00011335	T01E8.8	protein_coding	68.8298881	0.032831575	0.165606426	0.198250613	0.84284899	0.926711787	not_significant
WBGene00015468	madf-11	protein_coding	602.4957672	-0.028435594	0.143510858	-0.198142454	0.84293361	0.926717261	not_significant
WBGene00000875	cyk-4	protein_coding	1733.038072	0.046027194	0.232498304	0.197967871	0.843070201	0.926779864	not_significant
WBGene00015716	sox-4	protein_coding	98.90492103	-0.035598215	0.180210689	-0.197536648	0.843407606	0.926975621	not_significant
WBGene00021146	lgc-45	protein_coding	31.72323658	0.062159744	0.314666116	0.197541904	0.843403493	0.926975621	not_significant
WBGene00018090	F36D4.5	protein_coding	1846.269371	-0.020590308	0.1045561	-0.196930714	0.843881758	0.927368993	not_significant
WBGene00022177	Y71H2AM.12	protein_coding	99.46464858	0.033174142	0.168503091	0.196875571	0.843924911	0.927368993	not_significant
WBGene00015677	cpg-4	protein_coding	1346.231117	0.035520457	0.181074998	0.19616434	0.844481539	0.927454615	not_significant
WBGene00015743	soap-1	protein_coding	580.4348202	-0.04912466	0.250461316	-0.196136715	0.84450316	0.927454615	not_significant
WBGene00018189	nhr-181	protein_coding	55.98325578	-0.044280682	0.226083976	-0.195859446	0.84472018	0.927454615	not_significant
WBGene00007698	qns-1	protein_coding	908.301266	0.019706223	0.10021961	0.196630407	0.844116774	0.927454615	not_significant
WBGene00022271	cpx-1	protein_coding	42.24592822	-0.06752307	0.344460063	-0.19602583	0.844589949	0.927454615	not_significant
WBGene00014179	ZK1010.5	protein_coding	13.22227628	0.120967551	0.617587566	0.195871093	0.844711064	0.927454615	not_significant
WBGene00020053	R13A5.11	protein_coding	14.71477397	-0.136376144	0.694365931	-0.196403853	0.844294081	0.927454615	not_significant
WBGene00021863	Y54F10BM.9	protein_coding	101.4294406	-0.048668764	0.248289083	-0.196016528	0.84459723	0.927454615	not_significant
WBGene00022335	WBGene00022335	pseudogene	67.32693691	0.035077662	0.178926115	0.196045515	0.844574542	0.927454615	not_significant
WBGene00003155	mcm-3	protein_coding	3852.711479	0.037387168	0.191070814	0.195671786	0.844867069	0.927528372	not_significant
WBGene00004410	rla-2	protein_coding	15265.54759	-0.028455579	0.145526834	-0.195534927	0.844974198	0.927558468	not_significant
WBGene00006472	tag-123	protein_coding	303.6764157	0.022877614	0.117198246	0.195204404	0.845232932	0.927754966	not_significant
WBGene00013355	gck-3	protein_coding	251.5071756	-0.022014991	0.113388136	-0.194156039	0.846053703	0.927780689	not_significant
WBGene00001790	gst-42	protein_coding	159.619007	0.041653121	0.214507946	0.19417985	0.84603506	0.927780689	not_significant
WBGene00020134	T01B6.1	protein_coding	13.47005255	-0.068748533	0.354074486	-0.194164041	0.846047438	0.927780689	not_significant
WBGene00020919	set-19	protein_coding	43.70562084	0.074608687	0.382965557	0.194818269	0.84553522	0.927780689	not_significant
WBGene00011746	T13F2.6	protein_coding	1291.230382	-0.025055151	0.128563841	-0.1948849	0.845483055	0.927780689	not_significant
WBGene00013531	Y73F8A.26	protein_coding	150.0402212	-0.040510335	0.20808358	-0.194682998	0.845641123	0.927780689	not_significant
WBGene00003785	nos-3	protein_coding	1895.538415	0.040169856	0.206469167	0.194556196	0.845740398	0.927780689	not_significant
WBGene00001589	gip-1	protein_coding	668.4570479	-0.033278341	0.170980646	-0.194632208	0.845680887	0.927780689	not_significant
WBGene00003711	nhr-121	protein_coding	61.35880558	-0.040774053	0.209918877	-0.194237189	0.845990165	0.927780689	not_significant
WBGene00004460	rpn-3	protein_coding	6841.04129	-0.027674947	0.142449212	-0.194279396	0.845957118	0.927780689	not_significant
WBGene00011812	T16H12.2	protein_coding	58.94307001	0.066441021	0.342760198	0.193841121	0.846300288	0.92796364	not_significant
WBGene00002011	hsp-12.2	protein_coding	56.42509204	-0.068269951	0.35243664	-0.193708439	0.846404184	0.927990114	not_significant
WBGene00004033	pkc-2	protein_coding	91.32719481	0.028286545	0.146168006	0.193520772	0.84655114	0.92806379	not_significant
WBGene00006392	taf-10	protein_coding	984.1355782	-0.017994509	0.093125029	-0.19322957	0.846779182	0.928226336	not_significant
WBGene00019747	ipla-1	protein_coding	747.0531672	-0.020101819	0.104324322	-0.192685836	0.847205017	0.928518186	not_significant
WBGene00017980	F32B5.7	protein_coding	30.98054878	0.048745769	0.252957678	0.192703257	0.847191372	0.928518186	not_significant
WBGene00016235	C29H12.2	protein_coding	1359.437645	-0.020872929	0.108778717	-0.191884311	0.847832827	0.929118739	not_significant
WBGene00017446	F14B8.4	protein_coding	35.64443282	-0.050445562	0.263299348	-0.191590151	0.848063258	0.92919624	not_significant
WBGene00017971	F32A5.8	protein_coding	45.64857781	0.040666251	0.21214884	0.191687359	0.847987109	0.92919624	not_significant
WBGene00007242	madf-5	protein_coding	45.19709524	0.051419094	0.268742529	0.191332179	0.848265352	0.929329972	not_significant
WBGene00015106	B0280.11	protein_coding	13.30965704	0.139680017	0.730427688	0.191230452	0.848345047	0.929329972	not_significant
WBGene00021068	W06H8.6	protein_coding	11.67366674	0.087232961	0.456729993	0.190994597	0.848529826	0.929444889	not_significant
WBGene00000601	col-12	protein_coding	715.9679808	-0.118400509	0.623244209	-0.189974503	0.84932911	0.929540807	not_significant
WBGene00000955	des-2	protein_coding	12.23988602	-0.079604393	0.418199249	-0.190350398	0.849034564	0.929540807	not_significant
WBGene00016995	acly-1	protein_coding	427.3140593	0.036912271	0.194275559	0.189999561	0.849309475	0.929540807	not_significant
WBGene00015936	C17H12.11	protein_coding	31.2482899	-0.055411025	0.291520954	-0.190075615	0.849249878	0.929540807	not_significant
WBGene00022301	cpsf-1	protein_coding	423.4336089	0.03650224	0.191925968	0.190189165	0.849160901	0.929540807	not_significant
WBGene00004507	rpy-1	protein_coding	30.70638503	-0.0587578	0.309308143	-0.189965254	0.849336358	0.929540807	not_significant
WBGene00016971	toe-2	protein_coding	1169.363139	0.043666353	0.22915709	0.190552047	0.848876563	0.929540807	not_significant
WBGene00021720	Y49F6B.8	protein_coding	20.85221523	-0.114905803	0.603129855	-0.19051586	0.848904916	0.929540807	not_significant
WBGene00011875	cox-14	protein_coding	264.6590615	-0.019569421	0.102838162	-0.190293372	0.849079247	0.929540807	not_significant
WBGene00219678	linc-9	lincRNA	45.99658857	-0.040562784	0.214171812	-0.189393663	0.849784291	0.929943572	not_significant
WBGene00011430	T04C12.8	protein_coding	16.97176639	-0.066855081	0.353613886	-0.189062376	0.85004393	0.930140226	not_significant
WBGene00016343	cnnm-3	protein_coding	136.6218715	0.027159301	0.143811697	0.188853213	0.850207864	0.93023213	not_significant
WBGene00003014	lin-28	protein_coding	173.1040411	-0.025552964	0.135379902	-0.188750056	0.850288718	0.930233125	not_significant
WBGene00000203	arx-5	protein_coding	2093.799516	-0.012237571	0.064925159	-0.188487356	0.850494627	0.93037092	not_significant
WBGene00012138	T28F4.3	protein_coding	13.90177994	0.111603407	0.593030414	0.188191708	0.850726372	0.930536949	not_significant
WBGene00015499	ints-1	protein_coding	71.5053904	-0.053224438	0.283043372	-0.188043399	0.85084263	0.930576638	not_significant
WBGene00014947	WBGene00014947	pseudogene	30.5620825	-0.073234992	0.390550444	-0.18751737	0.851255006	0.930940155	not_significant
WBGene00004453	rpl-39	protein_coding	2200.51635	-0.023488419	0.12540816	-0.187295779	0.851428732	0.930993593	not_significant
WBGene00000896	dad-1	protein_coding	458.579169	0.019733689	0.105386329	0.187250937	0.851463889	0.930993593	not_significant
WBGene00014941	WBGene00014941	pseudogene	291.5877091	0.03136049	0.167790331	0.186902841	0.851736812	0.931204505	not_significant
WBGene00006499	tag-153	protein_coding	2610.55242	0.03442331	0.185005673	0.186066238	0.852392818	0.931834162	not_significant
WBGene00008708	F11E6.4	protein_coding	15.7033393	0.087847522	0.472593287	0.185883982	0.852535744	0.931902857	not_significant
WBGene00009929	abts-2	protein_coding	19.37607816	-0.096472293	0.520335179	-0.185404134	0.852912066	0.931995174	not_significant
WBGene00003754	nlp-16	protein_coding	14.98792908	-0.108220243	0.583813681	-0.185367775	0.852940582	0.931995174	not_significant
WBGene00044053	WBGene00044053	pseudogene	104.3783679	-0.036723009	0.197873734	-0.185588094	0.852767791	0.931995174	not_significant
WBGene00006804	unc-71	protein_coding	1753.413647	0.032620357	0.175855255	0.185495491	0.852840416	0.931995174	not_significant
WBGene00001793	gsy-1	protein_coding	1227.485477	-0.01745132	0.094522945	-0.184625221	0.853523003	0.932520111	not_significant
WBGene00019894	R05F9.11	protein_coding	239.8129603	-0.028366946	0.15370795	-0.184550934	0.853581274	0.932520111	not_significant
WBGene00021316	Y32H12A.8	protein_coding	243.3316238	0.062684169	0.339976988	0.184377682	0.853717176	0.932581024	not_significant
WBGene00235256	Y54G11A.19	protein_coding	23.58182471	-0.065056921	0.353382653	-0.184097664	0.853936839	0.932658523	not_significant
WBGene00017671	pgal-1	protein_coding	134.9598298	0.05359806	0.291202844	0.184057474	0.853968367	0.932658523	not_significant
WBGene00017027	D1044.1	protein_coding	19.62952125	-0.052346389	0.28452106	-0.183980719	0.854028581	0.932658523	not_significant
WBGene00009043	F22B5.5	protein_coding	41.91106791	-0.112616605	0.612780102	-0.1837798	0.854186203	0.932743118	not_significant
WBGene00012000	T24H10.1	protein_coding	652.0236765	-0.029970699	0.16331862	-0.183510608	0.854397396	0.932886188	not_significant
WBGene00009025	phf-34	protein_coding	112.274031	-0.033590159	0.183379771	-0.183172653	0.854662551	0.933070396	not_significant
WBGene00019661	K11H12.5	protein_coding	13.83133885	-0.077307949	0.422358736	-0.183038594	0.854767737	0.933070396	not_significant
WBGene00004567	rrn-2.1	rRNA	352.3029876	0.033220826	0.181545508	0.182988973	0.854806671	0.933070396	not_significant
WBGene00009771	F46B6.6	protein_coding	441.2111393	-0.021762226	0.119307044	-0.182405208	0.855264739	0.933261151	not_significant
WBGene00013394	ule-5	protein_coding	5980.202862	0.021264189	0.11657276	0.182411307	0.855259953	0.933261151	not_significant
WBGene00009876	F49C12.6	protein_coding	53.42029578	0.057807552	0.31658387	0.182597905	0.855113528	0.933261151	not_significant
WBGene00018892	cir-1	protein_coding	1797.805502	0.048343665	0.265103918	0.182357414	0.855302244	0.933261151	not_significant
WBGene00015232	B0511.6	protein_coding	3170.569141	-0.012405941	0.068075247	-0.182238651	0.855395442	0.933275327	not_significant
WBGene00006371	syx-3	protein_coding	30.65448107	0.057196353	0.314923582	0.181619783	0.855881123	0.933520867	not_significant
WBGene00008086	C44C10.5	protein_coding	30.28501765	-0.075175483	0.414091929	-0.181542981	0.8559414	0.933520867	not_significant
WBGene00019803	PDB1.1	protein_coding	315.6844906	0.035060674	0.192954484	0.181704373	0.855814734	0.933520867	not_significant
WBGene00010944	M176.5	protein_coding	34.73500512	-0.059005758	0.324889989	-0.181617655	0.855882793	0.933520867	not_significant
WBGene00014036	ZK643.5	protein_coding	714.6368787	-0.025866736	0.142830737	-0.181100625	0.856288594	0.933812004	not_significant
WBGene00021613	ttc-37	protein_coding	449.5189584	0.025863306	0.143321455	0.180456624	0.856794104	0.934188174	not_significant
WBGene00019259	H34C03.2	protein_coding	1789.813136	0.027652152	0.153204483	0.180491793	0.856766497	0.934188174	not_significant
WBGene00022650	ZK84.2	protein_coding	27.48260758	-0.097112012	0.538838102	-0.180224842	0.856976057	0.934299016	not_significant
WBGene00269383	ZK384.7	ncRNA	15.53061149	-0.079273392	0.441184414	-0.17968312	0.857401346	0.934376872	not_significant
WBGene00043147	nspd-6	protein_coding	32.58419963	-0.108584368	0.604097367	-0.179746468	0.857351611	0.934376872	not_significant
WBGene00009396	clec-65	protein_coding	886.236109	-0.026678461	0.148525196	-0.179622458	0.857448972	0.934376872	not_significant
WBGene00010912	gmps-1	protein_coding	1129.909095	0.018906744	0.105257855	0.179623113	0.857448458	0.934376872	not_significant
WBGene00022178	cest-25	protein_coding	508.6300048	-0.030192012	0.167764597	-0.179966528	0.857178846	0.934376872	not_significant
WBGene00021479	oac-55	protein_coding	11.82232552	-0.069605996	0.388742126	-0.17905442	0.857894971	0.93450198	not_significant
WBGene00004684	rsd-6	protein_coding	1406.120637	-0.02420477	0.135065057	-0.179208231	0.857774201	0.93450198	not_significant
WBGene00015228	WBGene00015228	pseudogene	58.21456924	-0.040814584	0.228059273	-0.178964806	0.857965337	0.93450198	not_significant
WBGene00017321	F09G8.7	protein_coding	951.1642844	-0.026155274	0.145998557	-0.179147486	0.857821897	0.93450198	not_significant
WBGene00018241	F40G9.5	protein_coding	63.47684016	-0.044086202	0.24621887	-0.179052897	0.857896167	0.93450198	not_significant
WBGene00021270	pid-3	protein_coding	1335.396962	0.018149286	0.101521115	0.178773511	0.858115545	0.934578106	not_significant
WBGene00019731	M02D8.5	protein_coding	37.6195893	0.056787183	0.317905748	0.178628989	0.85822903	0.934614225	not_significant
WBGene00011985	T24D1.2	protein_coding	1641.68512	-0.032322177	0.181057262	-0.178519089	0.858315331	0.934620737	not_significant
WBGene00008735	F13D2.1	protein_coding	38.5151529	-0.043274238	0.242666889	-0.17832774	0.858465595	0.93469689	not_significant
WBGene00022641	ZK6.6	protein_coding	11.62988033	0.081122583	0.4555077	0.178092672	0.858650197	0.934699409	not_significant
WBGene00012866	afmd-2	protein_coding	46.71785424	0.046417903	0.26149969	0.177506533	0.859110534	0.934699409	not_significant
WBGene00004194	prx-5	protein_coding	42.10810194	-0.056794019	0.319669589	-0.177664755	0.858986266	0.934699409	not_significant
WBGene00004860	sma-6	protein_coding	49.59698493	0.033764936	0.189829872	0.177869453	0.858825501	0.934699409	not_significant
WBGene00018665	bath-4	protein_coding	265.7469537	0.019722604	0.110800028	0.178001799	0.858721563	0.934699409	not_significant
WBGene00004100	pqn-8	protein_coding	21.97497905	-0.076818927	0.432626546	-0.177564064	0.859065349	0.934699409	not_significant
WBGene00006781	unc-45	protein_coding	69.26225343	0.037210375	0.209310422	0.177776024	0.858898877	0.934699409	not_significant
WBGene00012936	pola-1	protein_coding	985.9123503	0.037275319	0.209274124	0.178117192	0.858630941	0.934699409	not_significant
WBGene00007128	memb-1	protein_coding	194.5378211	0.024252747	0.136831097	0.177245871	0.859315266	0.934745417	not_significant
WBGene00008694	vwa-8	protein_coding	496.8417575	0.033460222	0.188762367	0.177261084	0.859303317	0.934745417	not_significant
WBGene00009878	F49C12.9	protein_coding	3248.038707	-0.017625308	0.09949602	-0.177145863	0.859393818	0.934745417	not_significant
WBGene00016533	C39D10.6	protein_coding	11.31400683	-0.080530671	0.455361475	-0.176849988	0.859626223	0.934910808	not_significant
WBGene00012315	immt-2	protein_coding	392.0449122	-0.025528344	0.144512504	-0.176651454	0.859782175	0.93496575	not_significant
WBGene00005712	srv-1	protein_coding	86.86290085	0.028877558	0.163537086	0.176581097	0.859837443	0.93496575	not_significant
WBGene00022121	cogc-3	protein_coding	808.5167032	-0.028868792	0.163784888	-0.176260415	0.860089359	0.935152288	not_significant
WBGene00012547	Y37D8A.5	protein_coding	46.86169239	-0.102924449	0.584732569	-0.176019696	0.860278469	0.93527051	not_significant
WBGene00012143	T28H10.2	protein_coding	20.75922052	0.084339995	0.480595153	0.175490731	0.860694054	0.935319783	not_significant
WBGene00012243	W04D2.4	protein_coding	1626.608666	-0.029185421	0.166081862	-0.175729126	0.860506752	0.935319783	not_significant
WBGene00013358	abhd-3.1	protein_coding	1484.898741	0.021714445	0.12376088	0.175454836	0.860722256	0.935319783	not_significant
WBGene00007307	spch-1	protein_coding	175.7890232	0.077559086	0.442056911	0.175450454	0.860725699	0.935319783	not_significant
WBGene00021502	Y40D12A.1	protein_coding	360.5686749	-0.021767152	0.123827089	-0.17578667	0.860461542	0.935319783	not_significant
WBGene00004359	rhr-2	protein_coding	15.96447489	0.063834454	0.365102286	0.174839917	0.861205422	0.93566632	not_significant
WBGene00010879	taap-1	protein_coding	427.0395236	-0.024726736	0.141406493	-0.174862804	0.861187438	0.93566632	not_significant
WBGene00018714	F52H2.1	protein_coding	81.68735069	0.031894376	0.182762812	0.174512394	0.861462791	0.93585856	not_significant
WBGene00009295	WBGene00009295	pseudogene	12.04471972	-0.073437886	0.421777297	-0.174115314	0.861774839	0.936002658	not_significant
WBGene00003384	moc-1	protein_coding	112.5446925	0.033795579	0.194126135	0.174090827	0.861794082	0.936002658	not_significant
WBGene00004208	ptc-1	protein_coding	1663.079599	0.039528401	0.227127039	0.174036529	0.861836754	0.936002658	not_significant
WBGene00017083	kin-33	protein_coding	42.4596471	0.054079354	0.311036875	0.173867982	0.861969216	0.936025929	not_significant
WBGene00219575	anr-8	antisense_RNA	15.88998711	-0.075652192	0.435271636	-0.173804553	0.862019066	0.936025929	not_significant
WBGene00014060	ZK673.4	protein_coding	41.78805311	0.046306555	0.26679728	0.173564571	0.862207678	0.936143374	not_significant
WBGene00017730	F22H10.6	protein_coding	422.7505963	-0.031258194	0.180482438	-0.173192441	0.862500165	0.936198873	not_significant
WBGene00044720	metl-2	protein_coding	15.19097387	-0.07013611	0.40471126	-0.173299133	0.862416305	0.936198873	not_significant
WBGene00007159	B0379.7	protein_coding	48.2221369	-0.069749858	0.40256481	-0.173263673	0.862444176	0.936198873	not_significant
WBGene00044535	K11D12.13	protein_coding	792.0361103	0.025194958	0.145579463	0.173066703	0.862598997	0.936218816	not_significant
WBGene00004342	rfs-1	protein_coding	65.7836379	0.040427874	0.233741065	0.172960084	0.862682803	0.936222449	not_significant
WBGene00008259	C52E4.7	protein_coding	11.3078915	0.100175543	0.581452261	0.17228507	0.863213421	0.936640205	not_significant
WBGene00023021	F32A5.9	ncRNA	176.2499626	-0.042238865	0.245196179	-0.17226559	0.863228735	0.936640205	not_significant
WBGene00015713	C12D12.1	protein_coding	375.4601591	-0.041117851	0.239142755	-0.171938517	0.863485865	0.936831844	not_significant
WBGene00013347	nova-1	protein_coding	933.7680614	-0.013797148	0.080343609	-0.171726762	0.863652346	0.936837764	not_significant
WBGene00001579	gex-2	protein_coding	316.0131358	-0.040485331	0.235669391	-0.17178867	0.863603673	0.936837764	not_significant
WBGene00006698	uaf-2	protein_coding	413.7909178	0.027547238	0.160910536	0.171195988	0.864069662	0.937203075	not_significant
WBGene00003864	oma-1	protein_coding	5674.628094	0.044586331	0.261822643	0.170292114	0.864780413	0.937886558	not_significant
WBGene00003705	nhr-115	protein_coding	61.78988638	-0.040216073	0.236845763	-0.169798576	0.865168547	0.937957813	not_significant
WBGene00013344	ebp-1	protein_coding	18.99573106	0.065286183	0.38431678	0.169875964	0.865107684	0.937957813	not_significant
WBGene00022613	sek-3	protein_coding	483.7771591	-0.015234436	0.089715068	-0.169809107	0.865160265	0.937957813	not_significant
WBGene00004896	smu-2	protein_coding	2360.811859	0.017657718	0.10382422	0.170073209	0.864952562	0.937957813	not_significant
WBGene00003990	pfn-2	protein_coding	859.4055603	0.025332804	0.149582732	0.169356473	0.865516258	0.938072576	not_significant
WBGene00018593	F48B9.8	protein_coding	46.70440546	0.034862365	0.205734006	0.169453584	0.865439879	0.938072576	not_significant
WBGene00011221	R10E12.2	protein_coding	116.7605791	-0.030767843	0.181490443	-0.169528724	0.865380781	0.938072576	not_significant
WBGene00010266	dct-18	protein_coding	410.5992344	-0.024173346	0.142840939	-0.169232616	0.865613676	0.938090783	not_significant
WBGene00019913	WBGene00019913	pseudogene	12.41332794	-0.072738258	0.430379916	-0.169009415	0.865789236	0.938193663	not_significant
WBGene00004333	rec-8	protein_coding	722.3781004	0.048388854	0.2867855	0.168728382	0.866010293	0.938345821	not_significant
WBGene00013023	Y48G10A.6	protein_coding	21.60021941	0.083832952	0.497229185	0.168600223	0.866111105	0.938367674	not_significant
WBGene00021078	unc-132	protein_coding	891.9393002	0.025943544	0.154199314	0.168246816	0.866389112	0.938581483	not_significant
WBGene00001874	him-17	protein_coding	1227.399042	0.04864016	0.289547184	0.167986989	0.866593515	0.938628143	not_significant
WBGene00008940	F18H3.4	protein_coding	147.7347552	-0.035960663	0.214066623	-0.167988184	0.866592574	0.938628143	not_significant
WBGene00011083	glo-1	protein_coding	53.77047825	-0.04267806	0.254816716	-0.167485321	0.866988196	0.938968229	not_significant
WBGene00006722	ubh-2	protein_coding	892.9209515	0.01216533	0.072805912	0.167092616	0.867297176	0.939058186	not_significant
WBGene00018877	aman-1	protein_coding	56.96621243	-0.034361915	0.20554603	-0.167173818	0.867233284	0.939058186	not_significant
WBGene00015687	chdp-1	protein_coding	4901.932041	0.028142803	0.168447117	0.16707204	0.867313366	0.939058186	not_significant
WBGene00010028	F54B11.5	protein_coding	267.312604	0.015638287	0.093906033	0.166531226	0.867738912	0.939256742	not_significant
WBGene00044789	T07A9.14	protein_coding	627.4360585	0.025441962	0.152746717	0.166563071	0.867713853	0.939256742	not_significant
WBGene00011044	R05H10.3	protein_coding	668.4196647	0.040847428	0.245054566	0.16668707	0.86761628	0.939256742	not_significant
WBGene00010788	sulp-4	protein_coding	32.23432231	-0.059631897	0.358862986	-0.166168983	0.868023968	0.939337007	not_significant
WBGene00017263	F08F3.6	protein_coding	1390.812768	-0.013252837	0.07969404	-0.166296467	0.867923646	0.939337007	not_significant
WBGene00003627	nhr-34	protein_coding	127.1541016	-0.023717927	0.14276793	-0.166129237	0.868055246	0.939337007	not_significant
WBGene00016616	mtpn-1	protein_coding	345.2237533	-0.025379991	0.153340234	-0.165514234	0.868539247	0.939685977	not_significant
WBGene00016392	sdha-2	protein_coding	1249.978127	0.032541358	0.196548136	0.165564319	0.868499829	0.939685977	not_significant
WBGene00021354	fpn-1.1	protein_coding	261.093675	-0.022236472	0.134636201	-0.165159678	0.868818301	0.939900498	not_significant
WBGene00004898	snb-2	protein_coding	52.72085038	0.037809861	0.229834518	0.164509062	0.869330413	0.939918244	not_significant
WBGene00006677	twk-24	protein_coding	22.92470666	-0.074589151	0.453399282	-0.16451096	0.869328919	0.939918244	not_significant
WBGene00011505	pzf-1	protein_coding	504.2777159	-0.026778803	0.162273917	-0.165022224	0.86892649	0.939918244	not_significant
WBGene00017640	F20D6.11	protein_coding	179.9705529	-0.026265298	0.159427784	-0.164747307	0.86914288	0.939918244	not_significant
WBGene00009493	hrg-4	protein_coding	48.92629667	-0.054728181	0.333271003	-0.16421525	0.869561696	0.939918244	not_significant
WBGene00017642	F20D12.2	protein_coding	634.4919273	-0.045009516	0.27355368	-0.164536322	0.869308955	0.939918244	not_significant
WBGene00019061	F58F12.1	protein_coding	5989.194528	-0.022253699	0.135444667	-0.164301039	0.869494164	0.939918244	not_significant
WBGene00001859	hil-8	protein_coding	13.36330419	-0.076476135	0.464662348	-0.164584316	0.869271177	0.939918244	not_significant
WBGene00045468	F08A8.8	protein_coding	27.17159843	-0.086260143	0.525281008	-0.164217136	0.869560211	0.939918244	not_significant
WBGene00010397	suox-1	protein_coding	220.8947416	-0.017909936	0.109145161	-0.164092806	0.869658085	0.939935117	not_significant
WBGene00009098	ehbp-1	protein_coding	1216.691403	-0.0301649	0.184136658	-0.163818004	0.869874418	0.940081613	not_significant
WBGene00015508	mvb-12	protein_coding	1218.530354	-0.017500506	0.10705152	-0.16347742	0.87014255	0.940284056	not_significant
WBGene00001336	qars-1	protein_coding	3072.312553	0.025131606	0.153851723	0.163349527	0.870243241	0.940305539	not_significant
WBGene00013726	Y106G6H.16	protein_coding	349.7074669	0.018609066	0.11407337	0.163132431	0.870414165	0.9404029	not_significant
WBGene00012983	men-1	protein_coding	655.4486218	0.020824122	0.127818717	0.162919189	0.870582062	0.940496971	not_significant
WBGene00015263	B0563.6	protein_coding	28.83702271	0.060872233	0.374764561	0.162427934	0.870968875	0.940565552	not_significant
WBGene00003583	ndx-6	protein_coding	532.0272304	0.024879802	0.153005151	0.162607608	0.870827397	0.940565552	not_significant
WBGene00004894	sms-3	protein_coding	105.7101146	-0.036098115	0.22219365	-0.162462404	0.870941732	0.940565552	not_significant
WBGene00020443	esyt-2	protein_coding	165.7475281	0.031125575	0.191427649	0.16259707	0.870835694	0.940565552	not_significant
WBGene00013878	atfs-1	protein_coding	923.1630488	0.032462884	0.200145719	0.162196244	0.871151317	0.940627593	not_significant
WBGene00021883	Y54G2A.18	protein_coding	2149.217985	0.014038767	0.086579073	0.16214966	0.871188	0.940627593	not_significant
WBGene00003385	moc-2	protein_coding	185.0732158	-0.02358682	0.145603305	-0.16199371	0.871310807	0.940672904	not_significant
WBGene00003786	npa-1	protein_coding	1034.87092	0.047398407	0.29306316	0.161734443	0.87151498	0.940794666	not_significant
WBGene00003694	nhr-104	protein_coding	51.36465373	0.044871466	0.277592394	0.161645156	0.871585295	0.940794666	not_significant
WBGene00011424	dhs-31	protein_coding	29.57218822	-0.047080182	0.291739574	-0.161377429	0.871796143	0.940934971	not_significant
WBGene00022695	ZK328.6	protein_coding	13.26039024	0.067337682	0.418035552	0.161081233	0.872029421	0.941099457	not_significant
WBGene00007239	C01G10.14	protein_coding	11.35590135	-0.110093735	0.686529717	-0.160362664	0.872595398	0.941105245	not_significant
WBGene00017193	F07C3.2	protein_coding	15.90288046	0.090070894	0.56124226	0.160484875	0.872499135	0.941105245	not_significant
WBGene00010334	del-5	protein_coding	16.35828357	-0.058015331	0.361633693	-0.160425681	0.872545761	0.941105245	not_significant
WBGene00001865	him-6	protein_coding	808.6784462	0.037058647	0.231038917	0.160400021	0.872565973	0.941105245	not_significant
WBGene00003794	npp-8	protein_coding	1076.748704	0.026502678	0.165274382	0.160355635	0.872600936	0.941105245	not_significant
WBGene00013983	ZK512.2	protein_coding	1606.938889	-0.01277943	0.079562457	-0.160621364	0.872391627	0.941105245	not_significant
WBGene00015810	C16A3.5	protein_coding	5913.816584	0.011449347	0.071244353	0.160705319	0.8723255	0.941105245	not_significant
WBGene00004344	rgs-1	protein_coding	22.00485703	-0.062359587	0.389612073	-0.160055582	0.872837291	0.941185684	not_significant
WBGene00009115	F25F2.1	protein_coding	18.77863318	0.076430558	0.477278559	0.160138259	0.872772163	0.941185684	not_significant
WBGene00002029	hst-2	protein_coding	122.5793033	0.02913902	0.18235963	0.159788763	0.873047476	0.941279708	not_significant
WBGene00014206	nit-1	protein_coding	62.24264937	0.049871631	0.312205978	0.159739513	0.873086274	0.941279708	not_significant
WBGene00003741	nlp-3	protein_coding	35.19371878	0.064082252	0.401863487	0.159462738	0.873304313	0.941372652	not_significant
WBGene00008362	cfim-2	protein_coding	1039.28677	-0.027597995	0.173109921	-0.159424689	0.873334289	0.941372652	not_significant
WBGene00012700	Y39B6A.42	protein_coding	888.0148578	0.014078335	0.088480858	0.159111647	0.873580912	0.941383008	not_significant
WBGene00004456	rpl-43	protein_coding	12849.26627	0.013603336	0.085499423	0.159104423	0.873586603	0.941383008	not_significant
WBGene00020345	T08B2.4	protein_coding	54.72648366	-0.040073484	0.251674729	-0.159227286	0.873489807	0.941383008	not_significant
WBGene00009975	F53C11.5	protein_coding	1873.895249	0.045068067	0.283945488	0.158720842	0.873888817	0.941460047	not_significant
WBGene00014015	panl-3	protein_coding	1090.454016	-0.02835066	0.178636792	-0.158705605	0.873900822	0.941460047	not_significant
WBGene00220259	ZK418.13	protein_coding	20.08543439	0.070967792	0.446865606	0.158812385	0.873816691	0.941460047	not_significant
WBGene00013792	rad-54.B	protein_coding	191.8909756	-0.031417067	0.198212152	-0.158502223	0.874061069	0.941502892	not_significant
WBGene00270321	Y41C4A.32	protein_coding	46.55915142	0.042384981	0.267497947	0.158449744	0.874102419	0.941502892	not_significant
WBGene00009995	F53F4.13	protein_coding	154.2818169	-0.067694302	0.427920774	-0.15819354	0.874304294	0.941538079	not_significant
WBGene00020322	T07F12.2	protein_coding	569.3740511	-0.013422648	0.084899619	-0.158100211	0.874377834	0.941538079	not_significant
WBGene00021127	W10C8.4	protein_coding	10.60131738	-0.124395961	0.786618089	-0.158140224	0.874346305	0.941538079	not_significant
WBGene00013243	Y56A3A.31	protein_coding	23.10189049	0.049134671	0.311076271	0.157950561	0.874495756	0.941577924	not_significant
WBGene00004244	puf-8	protein_coding	2389.660863	0.019837822	0.125764928	0.157737314	0.874663796	0.941671719	not_significant
WBGene00006567	tgt-2	protein_coding	1511.817925	-0.015569006	0.098869278	-0.157470614	0.874873966	0.941779783	not_significant
WBGene00008482	cut-4	protein_coding	21.11537759	-0.051345096	0.326198342	-0.157404528	0.874926045	0.941779783	not_significant
WBGene00045048	D1007.19	protein_coding	20.0231408	0.05980006	0.381414817	0.156784838	0.875414423	0.942218317	not_significant
WBGene00004352	rgs-9	protein_coding	467.64249	-0.025036681	0.160099259	-0.156382239	0.875731736	0.942233839	not_significant
WBGene00008485	ugt-43	protein_coding	17.37440893	-0.074708418	0.477863435	-0.156338427	0.875766268	0.942233839	not_significant
WBGene00194926	K08D8.12	protein_coding	92.82784204	0.035689468	0.22832849	0.156307555	0.875790601	0.942233839	not_significant
WBGene00003831	nuo-1	protein_coding	2531.110248	0.01884498	0.120495518	0.156395692	0.875721132	0.942233839	not_significant
WBGene00012556	mrps-10	protein_coding	1195.267908	-0.018311244	0.117189829	-0.156252845	0.875833724	0.942233839	not_significant
WBGene00010063	dhrs-4	protein_coding	364.0437554	-0.036065383	0.231266116	-0.155947546	0.876074368	0.942405597	not_significant
WBGene00012906	Y46G5A.15	protein_coding	33.39623113	-0.037957125	0.243787038	-0.155697879	0.876271169	0.942530165	not_significant
WBGene00009182	F26H11.4	protein_coding	21.67102663	-0.051386306	0.330691326	-0.155390547	0.876513436	0.942703609	not_significant
WBGene00021689	znf-236	protein_coding	339.2809264	-0.049416336	0.318332905	-0.155234773	0.876636236	0.942748543	not_significant
WBGene00012809	Y43F8A.2	protein_coding	45.64789869	-0.081021742	0.523974492	-0.154629173	0.87711367	0.943174814	not_significant
WBGene00006993	zyg-8	protein_coding	213.9394953	-0.030356724	0.196542729	-0.154453558	0.877252127	0.943236532	not_significant
WBGene00012370	W09G3.7	protein_coding	105.1336463	-0.03102207	0.201027312	-0.154317689	0.877359251	0.943264552	not_significant
WBGene00016874	C52B11.5	protein_coding	425.1542922	0.023096078	0.149987498	0.153986686	0.877620234	0.943457967	not_significant
WBGene00018953	F56C9.10	protein_coding	1337.08767	-0.039995696	0.260453879	-0.153561529	0.877955472	0.943731166	not_significant
WBGene00007286	C04A11.2	protein_coding	51.14741719	-0.053962312	0.351934613	-0.153330504	0.878137646	0.943839798	not_significant
WBGene00003602	nhr-3	protein_coding	13.70289854	0.080459941	0.525791935	0.153026199	0.878377614	0.944010522	not_significant
WBGene00006886	vap-1	protein_coding	12.9158985	-0.10357241	0.677454811	-0.152884603	0.878489278	0.944043336	not_significant
WBGene00007975	gls-1	protein_coding	1094.694463	0.034522119	0.226693542	0.152285411	0.878961831	0.944463927	not_significant
WBGene00010080	F55A11.7	protein_coding	916.6684306	0.032391534	0.212934666	0.15211959	0.879092613	0.944517234	not_significant
WBGene00000293	cap-2	protein_coding	2131.257768	-0.010082624	0.066468156	-0.151691052	0.879430615	0.944618724	not_significant
WBGene00018395	mtch-1	protein_coding	4171.096194	0.015372226	0.10130865	0.151736559	0.879394721	0.944618724	not_significant
WBGene00021246	Y22D7AL.7	protein_coding	286.0614733	-0.015645253	0.103062264	-0.151803891	0.879341613	0.944618724	not_significant
WBGene00013921	best-22	protein_coding	90.85214393	-0.027343638	0.18086164	-0.151185392	0.879829473	0.944959918	not_significant
WBGene00001043	dnj-25	protein_coding	532.9379099	-0.036424476	0.241232484	-0.150993246	0.879981044	0.94503548	not_significant
WBGene00015897	nhr-156	protein_coding	26.55359568	-0.053342659	0.353548557	-0.150877886	0.880072045	0.945045988	not_significant
WBGene00020722	T23B12.8	protein_coding	48.3842702	-0.053499485	0.356033916	-0.150265136	0.880555438	0.945390577	not_significant
WBGene00019081	F59A3.8	protein_coding	12.21283686	-0.109323865	0.727218787	-0.150331464	0.88050311	0.945390577	not_significant
WBGene00012698	sws-1	protein_coding	179.2035006	-0.023481039	0.156501418	-0.150037226	0.880735246	0.945409162	not_significant
WBGene00016325	C32E8.9	protein_coding	247.5498183	0.015249226	0.101631392	0.150044449	0.880729547	0.945409162	not_significant
WBGene00004364	ric-4	protein_coding	34.96947352	0.052208873	0.349555707	0.149357806	0.881271304	0.945722853	not_significant
WBGene00004923	snt-3	protein_coding	12.78972693	-0.063136929	0.422674659	-0.149374768	0.881257921	0.945722853	not_significant
WBGene00006975	zfp-1	protein_coding	1100.007517	0.037674078	0.252023629	0.149486295	0.881169923	0.945722853	not_significant
WBGene00011730	drr-2	protein_coding	1325.981135	0.013741742	0.09209311	0.149215745	0.881383396	0.94575592	not_significant
WBGene00019244	H25P19.1	protein_coding	58.65067885	0.033021866	0.222178768	0.148627461	0.881847603	0.945890976	not_significant
WBGene00003087	lsy-2	protein_coding	351.996686	-0.023188954	0.155718184	-0.148916161	0.881619788	0.945890976	not_significant
WBGene00016714	C46F2.1	protein_coding	74.2916568	-0.03819737	0.257328537	-0.148438143	0.881997	0.945890976	not_significant
WBGene00017515	F16F9.4	protein_coding	64.89934882	-0.045429787	0.306044565	-0.148441737	0.881994163	0.945890976	not_significant
WBGene00011467	decr-1.3	protein_coding	32.61766394	0.082940873	0.55808665	0.14861648	0.881856268	0.945890976	not_significant
WBGene00022496	WBGene00022496	pseudogene	12.41527574	0.056309375	0.379282918	0.148462725	0.881977601	0.945890976	not_significant
WBGene00007162	fbxa-153	protein_coding	131.0451878	-0.027677631	0.186751913	-0.148205342	0.882180716	0.946000812	not_significant
WBGene00001522	gbh-1	protein_coding	308.8758352	0.01660082	0.112511747	0.147547439	0.882699939	0.946470373	not_significant
WBGene00019842	R02F11.4	protein_coding	510.0338111	-0.026520643	0.180229062	-0.147149651	0.883013901	0.946719778	not_significant
WBGene00010575	flp-25	protein_coding	19.23809985	0.070639598	0.480678874	0.146957983	0.883165185	0.946794738	not_significant
WBGene00013734	Y111B2A.10	protein_coding	1029.807678	-0.029224978	0.199151143	-0.146747729	0.883331144	0.946885416	not_significant
WBGene00019317	K02E10.1	protein_coding	44.08577296	-0.035074395	0.239363966	-0.146531642	0.883501713	0.946894277	not_significant
WBGene00021329	Y34D9A.3	protein_coding	325.0106169	-0.018699721	0.12761608	-0.146531072	0.883502163	0.946894277	not_significant
WBGene00008016	C38D9.8	protein_coding	13.13148079	0.06515452	0.445343798	0.146301622	0.883683286	0.946905754	not_significant
WBGene00010084	F55B11.2	protein_coding	3186.259134	0.021320782	0.145824768	0.146208237	0.883757003	0.946905754	not_significant
WBGene00009452	F36A2.2	protein_coding	523.7051744	0.017681098	0.120805048	0.146360588	0.883636739	0.946905754	not_significant
WBGene00219859	C49F5.11	ncRNA	11.21241514	0.063645653	0.435792989	0.14604561	0.883885383	0.94695611	not_significant
WBGene00003700	nhr-110	protein_coding	21.10257862	-0.058088815	0.398245445	-0.145861843	0.884030454	0.947024339	not_significant
WBGene00013688	riok-2	protein_coding	1361.439872	-0.018282866	0.125491888	-0.145689628	0.88416641	0.94708279	not_significant
WBGene00021379	Y37E11B.7	protein_coding	18.42868861	0.062658163	0.430548521	0.145531015	0.88429163	0.947094364	not_significant
WBGene00015116	paic-1	protein_coding	665.7485311	-0.031910871	0.219670962	-0.145266677	0.884500323	0.947094364	not_significant
WBGene00017220	F07F6.8	protein_coding	849.635305	-0.013282094	0.091434454	-0.145263554	0.884502789	0.947094364	not_significant
WBGene00021026	W04C9.4	protein_coding	1591.125459	-0.014851562	0.102107859	-0.145449748	0.884355789	0.947094364	not_significant
WBGene00008993	F21A3.3	protein_coding	106.593525	-0.043216331	0.299381494	-0.144352046	0.885222482	0.947341929	not_significant
WBGene00003883	osm-1	protein_coding	20.6564091	-0.063447245	0.439433423	-0.144384205	0.885197089	0.947341929	not_significant
WBGene00016341	mtq-2	protein_coding	531.8362828	-0.016121253	0.111656382	-0.144382731	0.885198253	0.947341929	not_significant
WBGene00003798	npp-12	protein_coding	1223.534519	-0.028038259	0.193865505	-0.144627374	0.885005083	0.947341929	not_significant
WBGene00000160	apb-1	protein_coding	735.7209621	0.03009175	0.208144126	0.144571702	0.885049041	0.947341929	not_significant
WBGene00016195	erd-2.2	protein_coding	2172.803591	0.012142458	0.083847032	0.144816786	0.884855528	0.947341929	not_significant
WBGene00017981	figl-1	protein_coding	94.90418241	-0.022879741	0.158730326	-0.144142214	0.885388171	0.947378268	not_significant
WBGene00018400	F43H9.4	protein_coding	42.15984138	0.055140013	0.383086041	0.143936366	0.885550719	0.947378268	not_significant
WBGene00002251	lat-1	protein_coding	1415.856049	-0.020970725	0.145734666	-0.143896614	0.885582109	0.947378268	not_significant
WBGene00195248	emc-5	protein_coding	205.0910103	-0.019341136	0.134269591	-0.144047031	0.885463332	0.947378268	not_significant
WBGene00018293	F41E6.12	protein_coding	53.85124106	0.039613385	0.277366626	0.14281958	0.886432673	0.947941532	not_significant
WBGene00008278	npr-10	protein_coding	10.61852746	0.07440639	0.52048747	0.142955199	0.886325564	0.947941532	not_significant
WBGene00010492	meg-1	protein_coding	1450.614375	-0.043809059	0.306937824	-0.142729423	0.886503878	0.947941532	not_significant
WBGene00018250	F40H3.2	protein_coding	275.85942	0.041694212	0.291716715	0.142927059	0.886347788	0.947941532	not_significant
WBGene00001236	elc-1	protein_coding	122.2052558	0.027270009	0.191081362	0.142714122	0.886515963	0.947941532	not_significant
WBGene00012895	cox-10	protein_coding	10.95570463	0.07402613	0.519099132	0.142604997	0.886602151	0.94794658	not_significant
WBGene00000274	btf-1	protein_coding	335.2240593	0.031362156	0.220170293	0.142444992	0.886728526	0.947994591	not_significant
WBGene00022284	glb-33	protein_coding	10.52503737	0.067602454	0.475143735	0.142277901	0.886860501	0.94804858	not_significant
WBGene00008139	C47D12.5	protein_coding	276.672386	0.017133562	0.120689237	0.141964291	0.887108212	0.948139171	not_significant
WBGene00016029	elf-1	protein_coding	24.70438833	0.048004854	0.338104699	0.141982215	0.887094054	0.948139171	not_significant
WBGene00022074	Y69A2AR.1	protein_coding	1445.037327	0.023629684	0.166785388	0.141677186	0.887334996	0.948294454	not_significant
WBGene00003228	mex-1	protein_coding	2749.156466	0.029468629	0.208655035	0.141231336	0.887687192	0.948583723	not_significant
WBGene00010985	R03A10.5	protein_coding	74.58838585	-0.02910475	0.206425816	-0.140993751	0.887874879	0.948607003	not_significant
WBGene00004297	rad-51	protein_coding	1028.553342	-0.019835383	0.140825053	-0.140851235	0.887987467	0.948607003	not_significant
WBGene00138717	F52C12.6	protein_coding	561.7073149	0.016291903	0.115591089	0.140944284	0.887913958	0.948607003	not_significant
WBGene00013169	Y53F4B.23	protein_coding	34.54070141	0.054368815	0.386166899	0.140790978	0.888035071	0.948607003	not_significant
WBGene00013457	paqr-3	protein_coding	11.99025838	-0.070327949	0.500551268	-0.140500991	0.888264169	0.948684197	not_significant
WBGene00018435	btb-9	protein_coding	76.25278401	-0.03107204	0.221164159	-0.14049311	0.888270396	0.948684197	not_significant
WBGene00013808	sfa-1	protein_coding	133.033424	0.035235712	0.251191634	0.140274226	0.888443328	0.948781806	not_significant
WBGene00017549	pid-1	protein_coding	631.7424151	0.013443166	0.095956091	0.140097062	0.888583302	0.948844205	not_significant
WBGene00003170	mec-6	protein_coding	21.63397111	-0.041441681	0.296229122	-0.13989739	0.888741064	0.948925584	not_significant
WBGene00015391	sdha-1	protein_coding	813.6537173	-0.017086098	0.122398195	-0.139594364	0.888980494	0.94909414	not_significant
WBGene00011495	T05F1.11	protein_coding	15.57854952	0.062496116	0.448292156	0.139409345	0.889126689	0.949163133	not_significant
WBGene00045218	WBGene00045218	pseudogene	15.89099715	-0.059442467	0.426842968	-0.139260739	0.889244113	0.949201403	not_significant
WBGene00006396	taf-12	protein_coding	830.7435565	0.015359445	0.110496739	0.139003604	0.889447301	0.949331205	not_significant
WBGene00015057	gad-3	protein_coding	45.46339722	-0.04902249	0.353163323	-0.138809685	0.88960054	0.949407676	not_significant
WBGene00012224	W03G11.2	protein_coding	27.00826173	0.056628005	0.409145034	0.1384057	0.889919793	0.949422305	not_significant
WBGene00018921	sago-2	protein_coding	15.98354528	-0.067280844	0.486205837	-0.138379342	0.889940622	0.949422305	not_significant
WBGene00021314	Y32H12A.6	protein_coding	42.95034818	-0.032830904	0.237105069	-0.138465635	0.889872427	0.949422305	not_significant
WBGene00044445	C02F5.14	protein_coding	103.0122087	0.057478338	0.414963395	0.138514236	0.889834019	0.949422305	not_significant
WBGene00014232	ttll-4	protein_coding	1036.512129	-0.01563311	0.113128105	-0.138189443	0.890090698	0.949495358	not_significant
WBGene00044795	C06H5.8	protein_coding	15.61908174	0.054464506	0.39509873	0.13785037	0.890358675	0.949607108	not_significant
WBGene00011493	T05F1.8	protein_coding	31.32701876	-0.080659851	0.584878606	-0.137908704	0.890312571	0.949607108	not_significant
WBGene00001335	F35A5.8	protein_coding	294.9919542	-0.01706701	0.124028318	-0.13760575	0.890552011	0.949654965	not_significant
WBGene00007778	C27D8.2	protein_coding	38.85336939	-0.069510327	0.505209732	-0.137587071	0.890566774	0.949654965	not_significant
WBGene00010367	H05L14.2	protein_coding	392.8104387	-0.033226672	0.241801738	-0.137412875	0.890704455	0.949714747	not_significant
WBGene00017241	pcyt-1	protein_coding	277.6877409	-0.019814709	0.144430396	-0.137192098	0.890878956	0.949749534	not_significant
WBGene00002169	isw-1	protein_coding	2014.982225	-0.031339489	0.228480108	-0.137165066	0.890900323	0.949749534	not_significant
WBGene00016975	nhr-173	protein_coding	12.90029701	-0.060641857	0.442853602	-0.13693432	0.891082711	0.949769939	not_significant
WBGene00019584	set-12	protein_coding	29.69445958	-0.043091254	0.314449015	-0.137037333	0.891001286	0.949769939	not_significant
WBGene00003066	lpl-1	protein_coding	825.6990997	-0.012829514	0.093827329	-0.136735362	0.891239977	0.949850556	not_significant
WBGene00003692	nhr-102	protein_coding	45.33146857	0.032726367	0.239565192	0.136607354	0.891341163	0.949871396	not_significant
WBGene00007623	C16C10.2	protein_coding	1686.608733	-0.017408679	0.127695501	-0.136329616	0.891560712	0.950018356	not_significant
WBGene00013489	col-42	protein_coding	7418.86913	0.04074418	0.299329729	0.136118052	0.891727957	0.95010956	not_significant
WBGene00020651	T21D12.12	protein_coding	81.48960062	-0.034901415	0.257305554	-0.135641904	0.892104377	0.950355035	not_significant
WBGene00012395	Y6D1A.1	protein_coding	709.8984409	0.034873309	0.257466961	0.135447705	0.892257908	0.950355035	not_significant
WBGene00020628	T20F5.6	protein_coding	1148.826108	0.026224755	0.193664428	0.135413384	0.892285043	0.950355035	not_significant
WBGene00018950	F56C9.6	protein_coding	3229.212213	-0.013763411	0.10154253	-0.135543315	0.89218232	0.950355035	not_significant
WBGene00001649	gob-1	protein_coding	484.6802663	0.021123443	0.156371545	0.135084954	0.892544706	0.9504576	not_significant
WBGene00010135	F55H12.4	protein_coding	832.3070575	0.02892545	0.213970904	0.135184034	0.89246637	0.9504576	not_significant
WBGene00001007	dli-1	protein_coding	1405.13913	-0.024599085	0.182244865	-0.134978207	0.892629105	0.950460493	not_significant
WBGene00004769	sel-12	protein_coding	55.14432302	-0.029226166	0.217224875	-0.134543365	0.892972922	0.950512782	not_significant
WBGene00016110	npr-11	protein_coding	21.98585518	0.045133505	0.336635956	0.134072145	0.893345526	0.950512782	not_significant
WBGene00004477	rps-8	protein_coding	171066.3179	0.009820844	0.073048639	0.134442527	0.893052655	0.950512782	not_significant
WBGene00021088	W08E12.7	protein_coding	10748.26351	0.029018543	0.216078372	0.134296381	0.893168215	0.950512782	not_significant
WBGene00021879	clec-83	protein_coding	635.1857087	-0.028233547	0.209639088	-0.13467692	0.892867322	0.950512782	not_significant
WBGene00022887	ZK1290.5	protein_coding	142.9237715	-0.032690132	0.243794088	-0.134089111	0.89333211	0.950512782	not_significant
WBGene00003925	pas-4	protein_coding	4832.458809	-0.014679001	0.109473266	-0.134087536	0.893333355	0.950512782	not_significant
WBGene00011531	rsbp-1	protein_coding	47.60333257	0.047365972	0.351857175	0.134617042	0.892914666	0.950512782	not_significant
WBGene00015161	pho-5	protein_coding	877.5854722	0.013861712	0.103456183	0.133986312	0.893413398	0.950512782	not_significant
WBGene00006504	kcc-1	protein_coding	410.2921408	0.024985647	0.187445838	0.133295287	0.893959855	0.950922146	not_significant
WBGene00018900	rod-1	protein_coding	236.3219189	0.035981349	0.269941654	0.13329306	0.893961616	0.950922146	not_significant
WBGene00017840	ttm-2	protein_coding	49.3561298	-0.029363563	0.220488417	-0.13317508	0.894054919	0.950934464	not_significant
WBGene00021789	nol-6	protein_coding	561.3918942	0.035240511	0.265099041	0.132933378	0.89424607	0.951050842	not_significant
WBGene00008063	cylc-2	protein_coding	38.7834592	0.061682916	0.464594188	0.132767301	0.894377416	0.951103602	not_significant
WBGene00011756	ctg-2	protein_coding	42.21540045	-0.036790972	0.279236046	-0.131755813	0.895177438	0.951867374	not_significant
WBGene00002235	kqt-3	protein_coding	42.63185211	-0.040633848	0.309289752	-0.131377933	0.895476345	0.951924241	not_significant
WBGene00006476	rhgf-2	protein_coding	42.84255069	0.038022504	0.288987913	0.13157126	0.895323419	0.951924241	not_significant
WBGene00008852	ubql-1	protein_coding	1993.226528	0.017536893	0.133438326	0.131423212	0.895440528	0.951924241	not_significant
WBGene00001258	emb-4	protein_coding	763.4854046	0.02762704	0.210638677	0.13115844	0.895649972	0.951960596	not_significant
WBGene00015589	lido-4	protein_coding	26.81488783	0.044556679	0.339935388	0.131073963	0.895716798	0.951960596	not_significant
WBGene00013303	Y57G11C.5	protein_coding	20.63287288	-0.054257568	0.414102672	-0.131024435	0.895755978	0.951960596	not_significant
WBGene00001602	gln-1	protein_coding	232.4604181	0.015576648	0.11899252	0.130904427	0.895850913	0.951974541	not_significant
WBGene00017537	F17A9.5	protein_coding	46.52880589	0.043890929	0.335659781	0.130760168	0.895965034	0.95200887	not_significant
WBGene00011691	T10C6.10	protein_coding	192.3982074	-0.01879231	0.14426299	-0.130264247	0.896357366	0.952088306	not_significant
WBGene00013366	Y60A3A.21	protein_coding	99.72738858	0.028973087	0.226876378	0.127704289	0.898382995	0.952088306	not_significant
WBGene00014123	elpc-3	protein_coding	1380.464742	0.009387031	0.072434955	0.12959256	0.89688879	0.952088306	not_significant
WBGene00014821	WBGene00014821	pseudogene	39.24487698	-0.0388122	0.300240739	-0.129270265	0.897143799	0.952088306	not_significant
WBGene00000035	ace-1	protein_coding	37.49698112	0.038112828	0.293211094	0.129984265	0.896578876	0.952088306	not_significant
WBGene00000282	cah-4	protein_coding	949.9005745	-0.01689523	0.131435759	-0.128543631	0.897718772	0.952088306	not_significant
WBGene00010223	F58A3.3	protein_coding	22.69929158	-0.047369152	0.370174569	-0.127964362	0.898177176	0.952088306	not_significant
WBGene00016599	C42D8.1	protein_coding	42.33005639	-0.050146673	0.392979933	-0.127606191	0.898460631	0.952088306	not_significant
WBGene00000501	cho-1	protein_coding	12.47962142	0.072233324	0.555865637	0.129947454	0.896608	0.952088306	not_significant
WBGene00002152	iars-1	protein_coding	1822.894345	-0.014658098	0.113199494	-0.129489074	0.89697067	0.952088306	not_significant
WBGene00007900	C33D9.6	protein_coding	29.20388961	0.03737627	0.290028987	0.128870809	0.897459875	0.952088306	not_significant
WBGene00012120	T28C6.5	protein_coding	13.68191132	0.075140621	0.583667439	0.128738758	0.897564366	0.952088306	not_significant
WBGene00013380	memi-2	protein_coding	1721.399256	-0.025131242	0.193276462	-0.130027432	0.896544723	0.952088306	not_significant
WBGene00013857	orc-5	protein_coding	1240.579635	0.024181891	0.187400233	0.129038746	0.89732699	0.952088306	not_significant
WBGene00021419	eri-5	protein_coding	550.1025791	-0.017969647	0.139624304	-0.12869999	0.897595043	0.952088306	not_significant
WBGene00022099	Y69A2AR.28	protein_coding	212.9363267	-0.01662561	0.129630219	-0.128254123	0.897947869	0.952088306	not_significant
WBGene00004434	rpl-22	protein_coding	76676.47733	0.01556626	0.121732178	0.127873013	0.898249469	0.952088306	not_significant
WBGene00008435	glna-2	protein_coding	98.18536379	-0.031862499	0.24867052	-0.12813139	0.898044995	0.952088306	not_significant
WBGene00015410	tbc-6	protein_coding	158.4064947	0.031872243	0.247006783	0.129033878	0.897330842	0.952088306	not_significant
WBGene00016121	ift-43	protein_coding	143.7446401	-0.02509785	0.195957106	-0.128078287	0.898087019	0.952088306	not_significant
WBGene00021055	WBGene00021055	pseudogene	63.99763305	-0.022086445	0.170863722	-0.129263514	0.897149141	0.952088306	not_significant
WBGene00000382	cdc-6	protein_coding	1439.278598	0.017197505	0.134815323	0.12756343	0.898494473	0.952088306	not_significant
WBGene00004246	WBGene00004246	pseudogene	75.76637624	0.027052094	0.209778525	0.128955499	0.897392861	0.952088306	not_significant
WBGene00007299	C04F12.5	protein_coding	232.5579452	-0.015349127	0.119556151	-0.128384253	0.897844892	0.952088306	not_significant
WBGene00045053	K12C11.7	protein_coding	27.09867557	0.046568072	0.360856833	0.129048609	0.897319186	0.952088306	not_significant
WBGene00000536	clk-1	protein_coding	2208.938642	-0.008916816	0.068792052	-0.129619862	0.896867188	0.952088306	not_significant
WBGene00002986	lig-4	protein_coding	423.84291	-0.019635308	0.150528902	-0.130442109	0.896216653	0.952088306	not_significant
WBGene00007135	cdk-12	protein_coding	603.6974974	-0.019337759	0.15053316	-0.128461787	0.897783537	0.952088306	not_significant
WBGene00011300	R107.5	protein_coding	1708.942483	-0.014829627	0.114722526	-0.12926517	0.89714783	0.952088306	not_significant
WBGene00019811	egg-2	protein_coding	4044.880777	-0.032099076	0.247557895	-0.129662906	0.896833131	0.952088306	not_significant
WBGene00009028	F21H7.2	protein_coding	29.79649045	0.065368724	0.514462913	0.127062073	0.89889127	0.952422037	not_significant
WBGene00001406	fce-2	protein_coding	149.8989172	0.016011051	0.126448253	0.126621372	0.899240081	0.952618969	not_significant
WBGene00010283	ccz-1	protein_coding	679.839901	0.009736646	0.076896358	0.126620376	0.899240869	0.952618969	not_significant
WBGene00017201	grsp-4	protein_coding	142.4638229	-0.031173587	0.247085204	-0.126165331	0.899601054	0.952670469	not_significant
WBGene00077457	WBGene00077457	pseudogene	52.45337732	0.032165698	0.254733309	0.126272054	0.899516576	0.952670469	not_significant
WBGene00006699	uba-1	protein_coding	4726.064869	0.027484504	0.217852454	0.126161095	0.899604407	0.952670469	not_significant
WBGene00012436	flh-3	protein_coding	481.1351469	-0.020663204	0.163939317	-0.126041787	0.899698847	0.952670469	not_significant
WBGene00022426	Y104H12D.2	protein_coding	774.8686598	0.019434025	0.154160202	0.126063829	0.899681399	0.952670469	not_significant
WBGene00012035	T26C5.5	protein_coding	19.28550234	0.063742343	0.506572857	0.125830554	0.899866055	0.952754348	not_significant
WBGene00019217	athp-2	protein_coding	855.2089013	0.024924391	0.198229791	0.12573484	0.899941822	0.952754348	not_significant
WBGene00007422	ugt-17	protein_coding	270.6738272	0.023518008	0.188070134	0.125049139	0.900484648	0.952982207	not_significant
WBGene00018217	F40A3.2	protein_coding	255.123606	0.021617481	0.172657076	0.125204719	0.900361481	0.952982207	not_significant
WBGene00003060	lpd-3	protein_coding	380.7282411	-0.04365171	0.348664319	-0.125196951	0.900367631	0.952982207	not_significant
WBGene00015504	simr-1	protein_coding	1066.012371	-0.031108304	0.248745967	-0.125060534	0.900475627	0.952982207	not_significant
WBGene00000969	dhs-5	protein_coding	98.45786833	-0.029174485	0.234054868	-0.124648058	0.900802181	0.953231555	not_significant
WBGene00010865	M04D8.7	protein_coding	10.5521799	0.067500367	0.544062035	0.124067409	0.901261902	0.953544599	not_significant
WBGene00020559	best-17	protein_coding	31.41730546	0.046888185	0.377626115	0.124165632	0.901184134	0.953544599	not_significant
WBGene00012811	slcr-46.2	protein_coding	11.82731359	0.053763816	0.434681468	0.123685549	0.901564254	0.953600099	not_significant
WBGene00004704	rsp-7	protein_coding	1452.11198	-0.027348428	0.221182662	-0.123646347	0.901595295	0.953600099	not_significant
WBGene00006832	unc-105	protein_coding	17.55114565	0.0415596	0.336188471	0.123619943	0.901616201	0.953600099	not_significant
WBGene00004380	rnf-1	protein_coding	1104.443719	0.010468753	0.084707457	0.123587147	0.90164217	0.953600099	not_significant
WBGene00018403	F44A2.3	protein_coding	41.43220179	0.031729553	0.257393292	0.12327265	0.901891197	0.953776786	not_significant
WBGene00077607	T10C6.16	protein_coding	17.35520479	-0.041743543	0.339977977	-0.12278308	0.902278873	0.954033378	not_significant
WBGene00003153	mca-3	protein_coding	1364.49543	0.03069999	0.250083081	0.122759166	0.90229781	0.954033378	not_significant
WBGene00017080	lec-12	protein_coding	1219.950699	0.01105916	0.090481329	0.122225876	0.902720134	0.954345627	not_significant
WBGene00014665	WBGene00014665	pseudogene	86.08137331	0.068460451	0.561356737	0.121955339	0.902934389	0.954345627	not_significant
WBGene00009940	strl-1	protein_coding	935.9041503	-0.014969833	0.122926202	-0.121779028	0.903074024	0.954345627	not_significant
WBGene00015312	C01G8.1	protein_coding	7055.734327	0.022617639	0.185462662	0.12195252	0.902936621	0.954345627	not_significant
WBGene00016906	C53D5.5	protein_coding	177.4926121	0.021555388	0.17702467	0.121764882	0.903085227	0.954345627	not_significant
WBGene00011814	gtf-2H2C	protein_coding	956.1251084	0.013457765	0.110159431	0.122166257	0.90276735	0.954345627	not_significant
WBGene00016115	mdt-26	protein_coding	1780.795006	0.015133017	0.124536262	0.121514947	0.903283177	0.954465186	not_significant
WBGene00010306	golg-4	protein_coding	479.2749648	-0.034123134	0.281045694	-0.121414897	0.903362418	0.954465186	not_significant
WBGene00021709	ugt-29	protein_coding	113.6754696	0.022941143	0.189350975	0.121156719	0.903566905	0.954507899	not_significant
WBGene00022169	Y71H2AM.4	protein_coding	5872.518767	-0.017256947	0.142430692	-0.121160314	0.903564057	0.954507899	not_significant
WBGene00000694	col-120	protein_coding	55.98465766	0.117088152	0.969464128	0.120776158	0.903868335	0.954739647	not_significant
WBGene00004217	ptr-2	protein_coding	2433.443663	0.024383857	0.20237729	0.120487122	0.90409728	0.954894795	not_significant
WBGene00007350	sucl-1	protein_coding	1170.806898	-0.014741943	0.122947593	-0.119904285	0.90455897	0.955222939	not_significant
WBGene00012663	hex-3	protein_coding	33.21821337	-0.032515255	0.271214397	-0.119887644	0.904572153	0.955222939	not_significant
WBGene00007073	ugt-2	protein_coding	78.46569135	0.029106048	0.244310513	0.11913547	0.90516803	0.955470038	not_significant
WBGene00009093	F23H12.3	protein_coding	48.69945954	-0.031429252	0.263947188	-0.119074018	0.905216715	0.955470038	not_significant
WBGene00022705	ZK354.2	protein_coding	78.63440908	0.051986157	0.436236926	0.119169547	0.905141033	0.955470038	not_significant
WBGene00044493	Y54G2A.50	protein_coding	121.4356192	-0.01987457	0.1663622	-0.11946566	0.904906445	0.955470038	not_significant
WBGene00015008	lmd-2	protein_coding	289.1370434	0.016374585	0.137504369	0.119084106	0.905208723	0.955470038	not_significant
WBGene00018298	nlp-50	protein_coding	16.8086608	0.054858056	0.46189378	0.118767688	0.905459409	0.955639518	not_significant
WBGene00020652	egg-4	protein_coding	775.6155365	0.019633567	0.166005028	0.118270915	0.905853002	0.955968215	not_significant
WBGene00010083	xdh-1	protein_coding	77.9863551	0.027062512	0.229066764	0.118142465	0.905954777	0.955988916	not_significant
WBGene00004484	rps-15	protein_coding	121717.8953	-0.015390479	0.130392797	-0.118031669	0.906042565	0.955994857	not_significant
WBGene00015012	bath-20	protein_coding	16.34757849	0.040151299	0.340929758	0.117770005	0.906249897	0.956040236	not_significant
WBGene00017854	F27C1.4	protein_coding	140.8249122	-0.019397922	0.164567305	-0.117872273	0.906168863	0.956040236	not_significant
WBGene00011073	R07A4.2	protein_coding	29.0772722	-0.031025762	0.264346105	-0.117367957	0.906568475	0.956289618	not_significant
WBGene00007224	C01G6.2	protein_coding	34.88217016	-0.070692937	0.606315448	-0.116594319	0.907181539	0.956676128	not_significant
WBGene00011676	cyp-13A2	protein_coding	21.34692329	-0.041458914	0.355533496	-0.116610431	0.907168772	0.956676128	not_significant
WBGene00021249	Y22D7AL.11	protein_coding	22.48519729	-0.038428033	0.329193972	-0.116733708	0.907071077	0.956676128	not_significant
WBGene00001761	gst-13	protein_coding	296.5127294	-0.0256155	0.219894467	-0.116489969	0.907264236	0.956676633	not_significant
WBGene00000868	cyb-3	protein_coding	14425.2123	0.022916359	0.197165157	0.116229252	0.907470854	0.956723363	not_significant
WBGene00015466	hyls-1	protein_coding	712.3340623	-0.01235172	0.106272795	-0.116226552	0.907472994	0.956723363	not_significant
WBGene00009485	F36G9.3	protein_coding	30.8885487	0.034452755	0.297445603	0.115828758	0.907788258	0.956882342	not_significant
WBGene00012662	Y39A1C.1	protein_coding	52.04791973	-0.024839633	0.214268623	-0.115927536	0.907709972	0.956882342	not_significant
WBGene00019261	H34I24.2	protein_coding	1501.439563	-0.017160494	0.148313246	-0.11570439	0.907886827	0.956899558	not_significant
WBGene00019569	WBGene00019569	pseudogene	49.38148853	-0.031349554	0.274028977	-0.114402333	0.908918864	0.957136945	not_significant
WBGene00044291	C25F9.10	protein_coding	42.21169631	-0.029904792	0.261390374	-0.114406633	0.908915456	0.957136945	not_significant
WBGene00001130	dyn-1	protein_coding	34.87232832	0.037163426	0.326981371	0.113656097	0.909510416	0.957136945	not_significant
WBGene00002031	hst-6	protein_coding	94.70722679	0.024912719	0.217598819	0.11448922	0.908849991	0.957136945	not_significant
WBGene00002280	let-2	protein_coding	2203.395981	-0.032125792	0.281792834	-0.114005001	0.909233829	0.957136945	not_significant
WBGene00015172	B0410.3	protein_coding	287.6148685	0.035908487	0.315444023	0.113834735	0.909368803	0.957136945	not_significant
WBGene00000546	clp-6	protein_coding	24.19046282	-0.040582943	0.35686416	-0.113720982	0.909458979	0.957136945	not_significant
WBGene00012769	hrpu-1	protein_coding	890.3019607	0.028246648	0.248217282	0.113798071	0.909397868	0.957136945	not_significant
WBGene00001686	gpd-4	protein_coding	4097.510391	-0.02633151	0.230487839	-0.114242512	0.909045553	0.957136945	not_significant
WBGene00008859	F15D4.2	protein_coding	445.8071229	-0.01420891	0.12422143	-0.114383728	0.908933613	0.957136945	not_significant
WBGene00018269	acs-11	protein_coding	710.8559858	0.013485882	0.118136469	0.11415511	0.909114836	0.957136945	not_significant
WBGene00019128	F59G1.4	protein_coding	11.05930489	-0.050026551	0.438199041	-0.114163991	0.909107796	0.957136945	not_significant
WBGene00004143	pqn-59	protein_coding	14815.75359	0.019995151	0.174635269	0.114496635	0.908844114	0.957136945	not_significant
WBGene00011062	R06C7.2	protein_coding	252.4044883	-0.018623145	0.16175419	-0.115132383	0.908340193	0.957136945	not_significant
WBGene00020838	trak-1	protein_coding	465.4738183	0.016460362	0.143509414	0.114698831	0.90868384	0.957136945	not_significant
WBGene00019459	K06H7.8	protein_coding	17.93241374	-0.088919086	0.774701152	-0.114778564	0.90862064	0.957136945	not_significant
WBGene00022330	fbxa-80	protein_coding	22.68525203	-0.04940233	0.432281737	-0.114282714	0.909013685	0.957136945	not_significant
WBGene00000685	col-111	protein_coding	36.56678504	-0.03553692	0.313249276	-0.113446136	0.909676864	0.957138981	not_significant
WBGene00003656	nhr-66	protein_coding	1041.412718	-0.020985474	0.184827414	-0.113540919	0.909601724	0.957138981	not_significant
WBGene00009712	F44G4.2	protein_coding	11266.72644	-0.014477594	0.128195627	-0.112933602	0.910083196	0.957359513	not_significant
WBGene00012374	W09H1.4	protein_coding	41.08806052	-0.023993768	0.212213222	-0.113064433	0.909979473	0.957359513	not_significant
WBGene00009738	hecw-1	protein_coding	13.10674965	0.057293484	0.507604056	0.112870421	0.910133287	0.957359513	not_significant
WBGene00001173	egl-4	protein_coding	1417.160055	0.016053468	0.142395391	0.11273868	0.910237735	0.957365376	not_significant
WBGene00044032	ceh-99	protein_coding	79.19066731	0.023621517	0.209678589	0.112655839	0.910303414	0.957365376	not_significant
WBGene00007023	mdt-27	protein_coding	1097.946287	-0.018064913	0.160708846	-0.112407709	0.910500143	0.957485736	not_significant
WBGene00019929	R07C3.13	protein_coding	29.03629658	-0.067008989	0.597657063	-0.112119463	0.910728685	0.957639525	not_significant
WBGene00020464	tebp-2	protein_coding	366.1157155	0.023781933	0.212416521	0.111958962	0.910855946	0.957686797	not_significant
WBGene00000547	clp-7	protein_coding	1000.006276	-0.017789513	0.159189871	-0.111750283	0.911021409	0.957771315	not_significant
WBGene00015126	B0303.4	protein_coding	879.8222855	0.024038884	0.215305789	0.111649966	0.911100952	0.957771315	not_significant
WBGene00014243	dcaf-1	protein_coding	993.6597146	-0.025307211	0.227108601	-0.111432199	0.911273628	0.957866299	not_significant
WBGene00000114	alh-8	protein_coding	6277.083046	0.023036837	0.207226837	0.111167246	0.911483725	0.958000598	not_significant
WBGene00000913	daf-18	protein_coding	4001.375583	-0.021289518	0.19197674	-0.110896339	0.911698548	0.95813984	not_significant
WBGene00015073	B0238.9	protein_coding	942.5894498	-0.022325283	0.201671841	-0.110701041	0.91185342	0.958216057	not_significant
WBGene00015324	C02B8.6	protein_coding	125.2072471	0.013882104	0.125943686	0.11022469	0.912231182	0.958497002	not_significant
WBGene00021763	Y51F10.2	protein_coding	4281.231563	-0.011440572	0.103901099	-0.110110212	0.91232197	0.958497002	not_significant
WBGene00021866	Y54F10BM.12	protein_coding	33.53033371	0.025896943	0.235314858	0.110052307	0.912367892	0.958497002	not_significant
WBGene00012512	ekl-5	protein_coding	639.5609487	-0.017669731	0.161438001	-0.109452117	0.912843899	0.958906997	not_significant
WBGene00001093	drp-1	protein_coding	1364.039806	-0.026886851	0.246381372	-0.109126964	0.913101788	0.958906997	not_significant
WBGene00016544	math-18	protein_coding	17.53114699	0.050748021	0.46540434	0.109040713	0.913170199	0.958906997	not_significant
WBGene00011972	T23G11.7	protein_coding	2003.053315	0.009504659	0.087049338	0.10918703	0.913054148	0.958906997	not_significant
WBGene00016200	dpff-1	protein_coding	1048.162457	-0.012197037	0.111632863	-0.10926027	0.912996058	0.958906997	not_significant
WBGene00006940	wee-1.3	protein_coding	3077.160784	0.028075687	0.258027649	0.10880883	0.91335412	0.959013584	not_significant
WBGene00011303	R166.3	protein_coding	177.4443092	-0.017376665	0.159888188	-0.108680106	0.913456221	0.95903425	not_significant
WBGene00006450	tag-77	protein_coding	172.2140749	-0.023435063	0.216246821	-0.108371826	0.913700749	0.95916585	not_significant
WBGene00001401	fbf-1	protein_coding	781.4072556	0.017984132	0.166036641	0.108314238	0.913746429	0.95916585	not_significant
WBGene00021421	Y38F2AR.3	protein_coding	767.4419598	0.010624808	0.098519263	0.107844981	0.914118661	0.959470029	not_significant
WBGene00003485	mua-6	protein_coding	566.872837	0.016122968	0.150399352	0.107201051	0.914629482	0.959746474	not_significant
WBGene00008580	dsb-1	protein_coding	1423.034132	0.009147748	0.085303721	0.107237381	0.91460066	0.959746474	not_significant
WBGene00006440	nefr-1	protein_coding	657.5198179	-0.02789409	0.259788749	-0.1073722	0.914493708	0.959746474	not_significant
WBGene00012845	set-24	protein_coding	635.0491286	-0.026054794	0.243853573	-0.106846064	0.914911103	0.959955419	not_significant
WBGene00018925	F56A11.5	protein_coding	631.796651	0.013222206	0.124064147	0.106575562	0.915125707	0.960007458	not_significant
WBGene00003652	nhr-62	protein_coding	20.10111276	0.040115222	0.376332965	0.106595025	0.915110265	0.960007458	not_significant
WBGene00011323	mut-15	protein_coding	1119.648154	-0.010272794	0.096724947	-0.106206254	0.915418709	0.960126475	not_significant
WBGene00015168	pdi-6	protein_coding	3101.622093	-0.014655453	0.138101925	-0.106120559	0.9154867	0.960126475	not_significant
WBGene00009643	F42G4.6	protein_coding	20.96188668	-0.044498648	0.41892666	-0.106220617	0.915407313	0.960126475	not_significant
WBGene00044924	M106.7	protein_coding	1615.642736	-0.009185199	0.087072945	-0.10548855	0.915988155	0.960479244	not_significant
WBGene00001215	ego-2	protein_coding	344.1432327	-0.019900815	0.188573685	-0.105533364	0.915952597	0.960479244	not_significant
WBGene00020630	T20F7.1	protein_coding	179.5838019	-0.033582848	0.318995049	-0.10527702	0.916155997	0.960568678	not_significant
WBGene00013862	wdr-5.3	protein_coding	1873.828179	0.016084999	0.153240664	0.104965606	0.9164031	0.960612754	not_significant
WBGene00018037	chtl-1	protein_coding	684.6351222	0.021450065	0.204382326	0.104950685	0.91641494	0.960612754	not_significant
WBGene00022761	ZK546.4	protein_coding	27.69472596	-0.050994385	0.48606856	-0.104911919	0.916445701	0.960612754	not_significant
WBGene00003799	npp-13	protein_coding	1011.57695	-0.018680941	0.179024993	-0.104348227	0.916893007	0.960995049	not_significant
WBGene00004243	puf-7	protein_coding	2561.004979	0.024821985	0.238213063	0.104200772	0.917010021	0.961031128	not_significant
WBGene00021319	Y34B4A.2	protein_coding	95.98280041	0.018521455	0.178036909	0.104031547	0.917144314	0.961085306	not_significant
WBGene00000951	deg-3	protein_coding	14.49581097	-0.058795654	0.568151986	-0.103485785	0.917577431	0.961303942	not_significant
WBGene00019650	K11D12.11	protein_coding	36.51752488	-0.028288252	0.27347852	-0.103438662	0.917614829	0.961303942	not_significant
WBGene00006943	wrm-1	protein_coding	891.9188164	0.018835809	0.182055861	0.103461702	0.917596544	0.961303942	not_significant
WBGene00011401	T03F6.6	protein_coding	36.20156459	-0.070199837	0.679228956	-0.103352245	0.917683412	0.961303942	not_significant
WBGene00001972	hmg-1.2	protein_coding	2105.935373	-0.008007971	0.078267007	-0.102316053	0.918505814	0.962078823	not_significant
WBGene00000376	ccr-4	protein_coding	1437.054377	-0.009368182	0.091947135	-0.101886615	0.918846675	0.962349227	not_significant
WBGene00004499	rps-30	protein_coding	28321.99283	0.014740378	0.145436617	0.101352588	0.919270572	0.962448877	not_significant
WBGene00016706	C46C11.3	protein_coding	81.47925026	-0.029738596	0.293694309	-0.10125697	0.919346473	0.962448877	not_significant
WBGene00017294	F09E10.1	protein_coding	12.54879739	0.043364803	0.427481206	0.101442595	0.919199125	0.962448877	not_significant
WBGene00004241	puf-5	protein_coding	20409.78002	0.030759698	0.303039765	0.101503833	0.919150515	0.962448877	not_significant
WBGene00011884	enol-1	protein_coding	11413.41433	-0.019310579	0.190822478	-0.101196565	0.919394423	0.962448877	not_significant
WBGene00006932	vps-34	protein_coding	596.9617668	-0.008585651	0.084887481	-0.101141546	0.919438098	0.962448877	not_significant
WBGene00206491	WBGene00206491	pseudogene	106.4030086	-0.02125002	0.210623572	-0.100890988	0.919636997	0.962570486	not_significant
WBGene00011514	WBGene00011514	pseudogene	40.47125681	-0.025860105	0.257019141	-0.100615482	0.919855706	0.962712808	not_significant
WBGene00015344	nra-4	protein_coding	694.5185438	-0.011989715	0.119545819	-0.100293886	0.920111012	0.962892172	not_significant
WBGene00004014	phb-1	protein_coding	5375.75808	0.017912562	0.17878391	0.10019113	0.920192588	0.962892172	not_significant
WBGene00008547	F07A11.4	protein_coding	39.89396554	0.026876267	0.268945189	0.099932134	0.920398205	0.963020728	not_significant
WBGene00021044	W05H7.1	protein_coding	72.18466132	0.021186669	0.21270056	0.09960796	0.920655574	0.963203404	not_significant
WBGene00006968	yars-2	protein_coding	495.622564	-0.014513836	0.14625189	-0.09923862	0.920948812	0.963296529	not_significant
WBGene00010749	K10D11.5	protein_coding	96.27893456	0.023514705	0.237083935	0.099183037	0.920992943	0.963296529	not_significant
WBGene00004919	snr-6	protein_coding	2394.87494	0.008827194	0.088907363	0.099285301	0.920911748	0.963296529	not_significant
WBGene00000675	col-101	protein_coding	37816.74056	-0.017252405	0.174546495	-0.098841313	0.921264266	0.963407118	not_significant
WBGene00012297	W06D4.3	protein_coding	17.27756788	-0.038561332	0.390012746	-0.09887198	0.921239917	0.963407118	not_significant
WBGene00019713	pqn-52	protein_coding	4427.800866	-0.007814665	0.079792409	-0.09793745	0.921981962	0.964071002	not_significant
WBGene00021397	Y38C1AA.6	protein_coding	12.75670958	-0.045079034	0.460861088	-0.097814797	0.922079357	0.964086207	not_significant
WBGene00017121	cyc-2.1	protein_coding	11278.2041	0.010957183	0.112182992	0.097672405	0.922192428	0.964117798	not_significant
WBGene00016418	hpo-27	protein_coding	755.1349504	-0.020568773	0.212136626	-0.096960026	0.922758139	0.96462256	not_significant
WBGene00003961	pct-1	protein_coding	1036.582051	-0.010874096	0.112288044	-0.096841086	0.922852595	0.964634639	not_significant
WBGene00004955	spd-5	protein_coding	2704.446481	0.030282002	0.31351364	0.096589104	0.92305271	0.964757148	not_significant
WBGene00008361	ints-7	protein_coding	1166.627389	-0.013204915	0.137427413	-0.096086467	0.923451899	0.965087686	not_significant
WBGene00008601	mob-2	protein_coding	255.9643755	-0.013601869	0.142100073	-0.095720351	0.923742677	0.965304876	not_significant
WBGene00010115	aakb-1	protein_coding	162.058773	0.012625069	0.132290921	0.095434128	0.92397001	0.965455732	not_significant
WBGene00008365	D1046.4	protein_coding	23.534373	0.035475926	0.372369934	0.095270651	0.924099854	0.965504705	not_significant
WBGene00013004	mrpl-37	protein_coding	829.1851971	0.008626401	0.090843766	0.094958646	0.924347674	0.96567692	not_significant
WBGene00019940	npp-21	protein_coding	1634.703931	0.038280049	0.405846574	0.094321479	0.924853788	0.966070042	not_significant
WBGene00013041	pstk-1	protein_coding	25.79544804	0.027256555	0.289114871	0.094275868	0.924890019	0.966070042	not_significant
WBGene00003607	nhr-8	protein_coding	153.1047241	0.014361341	0.152848665	0.093957909	0.925142592	0.966247124	not_significant
WBGene00021442	Y39A3CL.4	protein_coding	470.5382145	-0.008588088	0.091588995	-0.093767688	0.9252937	0.96631821	not_significant
WBGene00015133	mrpl-11	protein_coding	1011.824753	-0.011173116	0.119464585	-0.093526595	0.925485222	0.966431486	not_significant
WBGene00010006	F53H2.3	protein_coding	38.89094976	-0.021672911	0.2331818	-0.092944266	0.925947839	0.966827804	not_significant
WBGene00000730	col-157	protein_coding	39.48954624	0.060218251	0.650069741	0.092633523	0.92619471	0.966998802	not_significant
WBGene00019612	gpcp-1	protein_coding	52.94013047	0.025543297	0.276264655	0.092459517	0.926332954	0.967056366	not_significant
WBGene00021313	paqr-2	protein_coding	481.7738571	0.009956757	0.108001415	0.092190983	0.926546302	0.967192318	not_significant
WBGene00009726	tbc-13	protein_coding	56.38222348	-0.021886715	0.239605493	-0.091344795	0.927218626	0.96725424	not_significant
WBGene00010709	nol-9	protein_coding	528.2917627	-0.008513902	0.092675424	-0.091867957	0.926802951	0.96725424	not_significant
WBGene00017663	F21D12.3	protein_coding	12.68143326	0.044350472	0.485554979	0.091339753	0.927222632	0.96725424	not_significant
WBGene00017744	fbxc-54	protein_coding	43.74912215	-0.027045631	0.295279442	-0.091593341	0.927021142	0.96725424	not_significant
WBGene00016609	C43E11.12	protein_coding	1069.160064	0.012189124	0.133359377	0.091400577	0.927174304	0.96725424	not_significant
WBGene00007969	acs-19	protein_coding	5772.473405	-0.016680634	0.181319779	-0.091995667	0.926701482	0.96725424	not_significant
WBGene00012761	Y41C4A.18	protein_coding	24.58502739	-0.059443818	0.650291702	-0.091411005	0.927166018	0.96725424	not_significant
WBGene00021817	Y53G8B.1	protein_coding	97.94145557	-0.018565256	0.203389448	-0.091279345	0.92727063	0.96725424	not_significant
WBGene00011012	R04D3.4	protein_coding	747.8262147	0.014506041	0.159775738	0.090790013	0.927659446	0.967573083	not_significant
WBGene00017701	WBGene00017701	pseudogene	9.085896806	-0.041754708	0.462034645	-0.090371378	0.927992101	0.967816812	not_significant
WBGene00003564	ncs-2	protein_coding	250.3608326	-0.013296972	0.147275142	-0.090286598	0.92805947	0.967816812	not_significant
WBGene00003638	nhr-48	protein_coding	52.91079148	-0.021729434	0.241789895	-0.089869075	0.928391256	0.968076051	not_significant
WBGene00012720	Y39E4B.11	protein_coding	15.61819746	0.035883086	0.400517549	0.089591794	0.928611606	0.968202227	not_significant
WBGene00018339	abcf-3	protein_coding	1944.56385	0.010203558	0.113996815	0.089507398	0.928678674	0.968202227	not_significant
WBGene00000554	cnb-1	protein_coding	348.6657441	-0.017192276	0.193354592	-0.08891579	0.929148834	0.968605612	not_significant
WBGene00007196	B0513.4	protein_coding	1593.477529	0.011673028	0.131464509	0.088792242	0.929247023	0.968621192	not_significant
WBGene00003639	nhr-49	protein_coding	1058.923101	-0.007558793	0.085301663	-0.08861249	0.929389882	0.968683327	not_significant
WBGene00012765	Y41E3.7	protein_coding	1110.487665	0.011475244	0.130048808	0.088237977	0.929687534	0.968820002	not_significant
WBGene00018271	ctsa-1.1	protein_coding	7571.485798	0.007982949	0.090404662	0.088302408	0.929636326	0.968820002	not_significant
WBGene00011556	vglu-3	protein_coding	24.89437273	0.036483543	0.414644011	0.087987627	0.92988651	0.968940578	not_significant
WBGene00013989	ZK512.11	protein_coding	39.18219801	0.022436015	0.255880478	0.087681619	0.930129729	0.969107229	not_significant
WBGene00011122	cpt-2	protein_coding	1396.944914	-0.013898598	0.159092077	-0.087361972	0.930383795	0.969141468	not_significant
WBGene00023486	K08B4.7	protein_coding	15.01478307	-0.033784434	0.386696589	-0.087366774	0.930379979	0.969141468	not_significant
WBGene00007545	C13B4.1	protein_coding	841.0436816	0.013472065	0.154336578	0.08729016	0.930440875	0.969141468	not_significant
WBGene00001592	glc-2	protein_coding	17.83379313	0.042740278	0.490022067	0.087221129	0.930495745	0.969141468	not_significant
WBGene00007529	C11H1.3	protein_coding	254.8541401	0.0085913	0.099673711	0.086194239	0.931312011	0.96990482	not_significant
WBGene00016989	mrpl-48	protein_coding	1210.182455	-0.006785988	0.07900115	-0.085897338	0.931548028	0.970063796	not_significant
WBGene00001246	elo-8	protein_coding	29.32959501	-0.048405976	0.565915169	-0.085535746	0.931835479	0.970276298	not_significant
WBGene00014062	ZK673.6	protein_coding	13.94419396	-0.053409902	0.628243023	-0.085014716	0.932249692	0.970620742	not_significant
WBGene00014003	ZK593.3	protein_coding	138.0596083	0.013941158	0.164610839	0.084691613	0.932506564	0.970801322	not_significant
WBGene00003765	nlp-27	protein_coding	294.5662123	-0.0207772	0.24883598	-0.083497571	0.933455909	0.970805441	not_significant
WBGene00007785	tofu-1	protein_coding	2019.274316	-0.009649019	0.11537674	-0.083630538	0.933350186	0.970805441	not_significant
WBGene00008377	D1054.10	protein_coding	31354.61297	0.007924191	0.095584152	0.082902771	0.93392885	0.970805441	not_significant
WBGene00010512	K02E11.3	protein_coding	14.5375055	0.044657371	0.534275189	0.08358496	0.933386425	0.970805441	not_significant
WBGene00015494	C05E11.3	protein_coding	62.2120171	0.01445421	0.174345483	0.082905559	0.933926634	0.970805441	not_significant
WBGene00017892	F28B4.3	protein_coding	1417.005724	0.045499922	0.546990725	0.083182254	0.933706623	0.970805441	not_significant
WBGene00018174	F38B6.4	protein_coding	123.9509781	-0.014754028	0.175626122	-0.084008166	0.933049939	0.970805441	not_significant
WBGene00016664	C45E5.1	protein_coding	114.1088783	-0.020710416	0.2481188	-0.083469759	0.933478022	0.970805441	not_significant
WBGene00001977	hmg-12	protein_coding	4323.671282	0.01105228	0.133067021	0.083057993	0.933805427	0.970805441	not_significant
WBGene00008432	D2085.7	protein_coding	26.72476079	-0.023918396	0.287433167	-0.083213765	0.933681568	0.970805441	not_significant
WBGene00017894	F28B12.1	protein_coding	18.22855984	-0.031696764	0.380137493	-0.083382367	0.933547509	0.970805441	not_significant
WBGene00003815	nars-1	protein_coding	3646.777093	0.006942673	0.082880627	0.083767136	0.933241578	0.970805441	not_significant
WBGene00013595	atg-4.1	protein_coding	219.4561022	-0.01177971	0.142058362	-0.082921624	0.93391386	0.970805441	not_significant
WBGene00004506	rpt-6	protein_coding	2694.579622	0.013719148	0.162890756	0.084223001	0.932879131	0.970805441	not_significant
WBGene00010975	R01H10.7	protein_coding	40.87282021	0.020437544	0.241904652	0.084485947	0.932670076	0.970805441	not_significant
WBGene00020453	fbxa-55	protein_coding	29.43294987	-0.021767149	0.257728046	-0.08445782	0.932692438	0.970805441	not_significant
WBGene00044412	WBGene00044412	pseudogene	27.70986585	-0.025552924	0.307059807	-0.083218067	0.933678147	0.970805441	not_significant
WBGene00017735	did-2	protein_coding	1500.811244	-0.005950417	0.071914956	-0.082742418	0.934056356	0.970851251	not_significant
WBGene00010727	K09G1.1	protein_coding	779.5293136	0.013783679	0.168122751	0.081985804	0.934658002	0.970908534	not_significant
WBGene00015676	mct-6	protein_coding	878.5210209	0.013748724	0.167683358	0.081992181	0.934652931	0.970908534	not_significant
WBGene00013998	gtf-2E1	protein_coding	1080.678971	-0.007004283	0.085195182	-0.082214548	0.934476105	0.970908534	not_significant
WBGene00019920	acs-15	protein_coding	14.32722476	-0.05723456	0.697527096	-0.08205353	0.934604146	0.970908534	not_significant
WBGene00022855	tcer-1	protein_coding	214.7116079	-0.023444491	0.286122714	-0.081938588	0.934695549	0.970908534	not_significant
WBGene00002583	let-363	protein_coding	502.559328	-0.02528089	0.307771221	-0.082141827	0.934533932	0.970908534	not_significant
WBGene00021547	Y44E3A.1	protein_coding	35.1541209	0.026996686	0.327515348	0.082428765	0.934305763	0.970908534	not_significant
WBGene00003622	nhr-23	protein_coding	127.4423583	-0.018629168	0.227853756	-0.081759319	0.934838106	0.970969937	not_significant
WBGene00015650	pkg-2	protein_coding	560.4573146	0.013010526	0.159589399	0.081525004	0.935024441	0.971076793	not_significant
WBGene00016238	mob-4	protein_coding	4409.555782	-0.007805521	0.09605524	-0.081260747	0.93523459	0.971208361	not_significant
WBGene00004494	rps-25	protein_coding	139017.3076	-0.008133626	0.100926644	-0.080589485	0.935768428	0.971654644	not_significant
WBGene00018661	F52C6.4	protein_coding	119.406638	0.017363497	0.215667843	0.080510368	0.93583135	0.971654644	not_significant
WBGene00004822	skr-16	protein_coding	203.5170503	0.009916913	0.123408097	0.080358693	0.935951979	0.971693186	not_significant
WBGene00014151	vps-15	protein_coding	791.0876941	0.016378495	0.204814719	0.07996737	0.936263207	0.971929582	not_significant
WBGene00001194	egl-27	protein_coding	1214.800404	-0.014417371	0.182257238	-0.079104518	0.93694949	0.972381757	not_significant
WBGene00017037	D1069.3	protein_coding	201.9345893	-0.011517143	0.145549981	-0.079128439	0.936930464	0.972381757	not_significant
WBGene00017350	F10E7.9	protein_coding	29.4733202	-0.022047121	0.278392773	-0.079194302	0.936878077	0.972381757	not_significant
WBGene00009809	F47B8.8	protein_coding	130.010514	-0.022607515	0.286185513	-0.078996016	0.937035792	0.972384596	not_significant
WBGene00009429	irg-5	protein_coding	14.42424381	0.03027116	0.392097714	0.077203104	0.938461973	0.972758665	not_significant
WBGene00010336	acox-1.6	protein_coding	21.59166301	0.025305504	0.328815439	0.076959598	0.938655686	0.972758665	not_significant
WBGene00011682	snt-7	protein_coding	11.91889297	0.040772856	0.520686699	0.07830593	0.9375847	0.972758665	not_significant
WBGene00017257	F08F1.3	protein_coding	55.92540471	0.013901629	0.180164091	0.077160929	0.938495523	0.972758665	not_significant
WBGene00019493	catp-5	protein_coding	64.01675255	0.016946864	0.218341755	0.07761623	0.938133332	0.972758665	not_significant
WBGene00020511	immt-1	protein_coding	550.7650942	0.012986119	0.167088597	0.077719959	0.938050817	0.972758665	not_significant
WBGene00007763	C27B7.6	protein_coding	21.03404526	-0.049777748	0.643232828	-0.077386828	0.938315819	0.972758665	not_significant
WBGene00010350	H01G02.3	protein_coding	34.51684966	-0.023175096	0.299288482	-0.077433973	0.938278315	0.972758665	not_significant
WBGene00017644	exc-9	protein_coding	45.18962358	-0.032163288	0.418437784	-0.076865163	0.938730811	0.972758665	not_significant
WBGene00018647	F49F1.7	protein_coding	12.30701276	0.038622738	0.492456034	0.078428804	0.937486962	0.972758665	not_significant
WBGene00020827	T26A8.4	protein_coding	824.2408388	0.012821853	0.164519661	0.07793508	0.937879695	0.972758665	not_significant
WBGene00001162	efl-2	protein_coding	85.36583374	0.013632689	0.177367294	0.076861346	0.938733848	0.972758665	not_significant
WBGene00011464	T05B9.1	protein_coding	5629.61167	0.009140472	0.117740545	0.077632324	0.938120529	0.972758665	not_significant
WBGene00003258	cogc-1	protein_coding	69.70571811	0.01444207	0.186582623	0.07740308	0.93830289	0.972758665	not_significant
WBGene00195175	Y105E8A.36	ncRNA	78.59429819	-0.017800483	0.228320388	-0.077962738	0.937857693	0.972758665	not_significant
WBGene00014021	svop-1	protein_coding	21.1003956	0.031413983	0.407867398	0.077020089	0.938607564	0.972758665	not_significant
WBGene00016194	C28H8.3	protein_coding	3229.859571	0.01479432	0.192797966	0.076734837	0.938834491	0.972776325	not_significant
WBGene00001827	hcf-1	protein_coding	1461.044288	-0.011286064	0.147611932	-0.076457667	0.939054992	0.97285891	not_significant
WBGene00009436	marb-1	protein_coding	2049.903753	-0.004306198	0.056345811	-0.076424462	0.939081409	0.97285891	not_significant
WBGene00045175	WBGene00045175	pseudogene	202.4483581	0.010532664	0.138206078	0.076209849	0.939252147	0.972949166	not_significant
WBGene00002010	hsp-6	protein_coding	410.9759647	0.021101406	0.279742348	0.075431576	0.939871336	0.973244004	not_significant
WBGene00000406	cdk-4	protein_coding	101.9100068	0.014407485	0.190552134	0.075609149	0.939730057	0.973244004	not_significant
WBGene00004789	sgk-1	protein_coding	80.85649847	0.01543529	0.204593558	0.075443675	0.93986171	0.973244004	not_significant
WBGene00020126	flp-26	protein_coding	23.36183434	0.037001237	0.488815955	0.075695641	0.939661244	0.973244004	not_significant
WBGene00017054	gstk-2	protein_coding	30.11818566	-0.02071002	0.275995063	-0.075037646	0.94018476	0.973363827	not_significant
WBGene00008800	F14E5.2	protein_coding	1681.276926	-0.015409329	0.205537941	-0.074970725	0.940238004	0.973363827	not_significant
WBGene00020029	R12C12.9	protein_coding	384.006765	-0.017187487	0.22881308	-0.075115839	0.940122546	0.973363827	not_significant
WBGene00006385	taf-4	protein_coding	770.267519	-0.008127763	0.108595173	-0.074844607	0.94033835	0.973381109	not_significant
WBGene00044079	tag-241	protein_coding	19.34825668	-0.030047873	0.403641139	-0.074442048	0.940658652	0.973599295	not_significant
WBGene00004971	spe-17	protein_coding	18.18580454	-0.050018089	0.674470291	-0.074159069	0.940883815	0.973599295	not_significant
WBGene00003621	nhr-22	protein_coding	130.7830151	-0.014572154	0.196392559	-0.074199116	0.94085195	0.973599295	not_significant
WBGene00019628	pup-2	protein_coding	3746.77099	0.013276929	0.178623934	0.074328946	0.940748645	0.973599295	not_significant
WBGene00020850	nhr-226	protein_coding	21.31152865	-0.02420434	0.327264708	-0.073959517	0.941042597	0.973677011	not_significant
WBGene00013736	gtf-2A2	protein_coding	223.4652318	0.014537851	0.196995837	0.073797758	0.941171311	0.973723604	not_significant
WBGene00019746	M03A1.3	protein_coding	19.82024027	-0.02897406	0.394770898	-0.073394621	0.941492098	0.973968888	not_significant
WBGene00017951	panl-2	protein_coding	763.8078686	-0.018076832	0.247626103	-0.073000511	0.941805711	0.974206707	not_significant
WBGene00012018	T25C12.3	protein_coding	1228.983992	-0.021696873	0.299079091	-0.072545602	0.942167716	0.974494537	not_significant
WBGene00002064	iff-1	protein_coding	63679.41718	0.007752863	0.107295853	0.072256872	0.942397486	0.974645556	not_significant
WBGene00023355	WBGene00023355	pseudogene	16.16975055	0.026200577	0.364055918	0.071968552	0.942626935	0.974796215	not_significant
WBGene00001817	haf-7	protein_coding	31.55431325	0.02498622	0.347987926	0.071801973	0.942759502	0.974846669	not_significant
WBGene00011920	T22C1.11	protein_coding	90.6078616	-0.017996704	0.251207256	-0.071640862	0.942887721	0.974892618	not_significant
WBGene00020941	W02D7.5	protein_coding	146.9918467	0.013196152	0.185259503	0.071230634	0.943214201	0.975020827	not_significant
WBGene00013319	ccch-5	protein_coding	79.39994704	-0.013561413	0.190183815	-0.071306872	0.943153526	0.975020827	not_significant
WBGene00019725	algn-14	protein_coding	17.53808123	-0.024385576	0.3436591	-0.070958621	0.943430688	0.975020827	not_significant
WBGene00021201	Y17G9B.4	protein_coding	345.4269884	-0.007263097	0.102107393	-0.071131943	0.943292746	0.975020827	not_significant
WBGene00044025	T01G1.4	protein_coding	1080.204843	-0.007593849	0.107012808	-0.07096206	0.943427951	0.975020827	not_significant
WBGene00003479	mtm-9	protein_coding	717.1797332	-0.009879027	0.140290769	-0.070418228	0.943860783	0.975118891	not_significant
WBGene00013354	snx-6	protein_coding	275.3344423	-0.011678057	0.165539728	-0.070545342	0.943759613	0.975118891	not_significant
WBGene00015667	C10A4.6	protein_coding	56.08685911	0.01671093	0.236303097	0.070718202	0.943622034	0.975118891	not_significant
WBGene00021024	W04C9.2	protein_coding	2281.620957	-0.004725874	0.067033412	-0.070500272	0.943795484	0.975118891	not_significant
WBGene00011195	sao-1	protein_coding	1455.079472	-0.014307349	0.203874186	-0.070177344	0.944052507	0.975197251	not_significant
WBGene00011120	R07E5.15	protein_coding	100.77179	-0.030999674	0.442142937	-0.070112336	0.944104248	0.975197251	not_significant
WBGene00006927	vit-3	protein_coding	33742.20258	-0.044826073	0.641457629	-0.069881581	0.944287914	0.975269952	not_significant
WBGene00021683	Y48G1C.10	protein_coding	26.9355874	-0.025813186	0.370304513	-0.069707998	0.944426076	0.975269952	not_significant
WBGene00021900	Y54H5A.2	protein_coding	2264.830113	0.007905302	0.113337893	0.069749855	0.94439276	0.975269952	not_significant
WBGene00013576	Y76A2B.4	protein_coding	546.112133	0.005033149	0.07240476	0.069514066	0.944580437	0.975342796	not_significant
WBGene00016848	klo-1	protein_coding	93.87302445	-0.014000185	0.202957701	-0.0689808	0.945004902	0.975521384	not_significant
WBGene00044457	C18H7.11	protein_coding	28.61209849	-0.026283651	0.380489229	-0.069078568	0.944927081	0.975521384	not_significant
WBGene00012585	lips-15	protein_coding	328.5280414	-0.025348764	0.367284526	-0.069016693	0.944976332	0.975521384	not_significant
WBGene00012900	Y46G5A.8	protein_coding	112.6657126	0.01016985	0.147762642	0.068825584	0.945128453	0.975562377	not_significant
WBGene00009334	F32D8.12	protein_coding	555.9286453	0.013523949	0.197185107	0.068585044	0.945319924	0.975592802	not_significant
WBGene00002123	inx-1	protein_coding	16.10604232	-0.035841236	0.522635393	-0.068577896	0.945325614	0.975592802	not_significant
WBGene00021602	clec-205	protein_coding	49.58514926	0.02094701	0.306295828	0.068388167	0.945476641	0.975662132	not_significant
WBGene00000652	col-76	protein_coding	89.90316968	0.013599406	0.199710855	0.068095477	0.945709631	0.975816021	not_significant
WBGene00011680	T10B10.3	protein_coding	244.6905928	-0.020312317	0.299070675	-0.067918118	0.945850816	0.975875163	not_significant
WBGene00022722	tomm-70	protein_coding	669.2707989	0.007609868	0.113306913	0.067161555	0.946453091	0.97640998	not_significant
WBGene00004486	rps-17	protein_coding	76793.25492	0.007357017	0.110068229	0.066840516	0.946708668	0.976587062	not_significant
WBGene00012887	Y45F10D.7	protein_coding	875.4450305	0.00627761	0.094072623	0.066731534	0.94679543	0.976589985	not_significant
WBGene00013400	Y62H9A.12	protein_coding	15.17934176	-0.023787841	0.360159665	-0.066048044	0.947339575	0.976965788	not_significant
WBGene00010056	smc-6	protein_coding	1555.497142	0.0216787	0.328103117	0.066072825	0.947319846	0.976965788	not_significant
WBGene00006407	lim-9	protein_coding	215.9861828	-0.011338784	0.171910411	-0.065957516	0.947411649	0.976965788	not_significant
WBGene00009595	cbp-3	protein_coding	295.8765137	-0.011661034	0.17728257	-0.065776537	0.947555737	0.977027785	not_significant
WBGene00016978	C56G2.3	protein_coding	19.0111879	-0.026012392	0.398591198	-0.065260828	0.947966331	0.977364542	not_significant
WBGene00009903	F49E12.10	protein_coding	11.98776573	-0.025326177	0.390704576	-0.064821809	0.948315877	0.977597244	not_significant
WBGene00001996	hpl-2	protein_coding	1791.852834	-0.006093547	0.094085134	-0.064766314	0.948360062	0.977597244	not_significant
WBGene00021847	Y54F10AL.1	protein_coding	739.0792476	0.008150807	0.126529624	0.064418173	0.94863726	0.977796365	not_significant
WBGene00003979	pes-5	protein_coding	173.5413283	0.01316076	0.205657108	0.063993704	0.94897524	0.978058095	not_significant
WBGene00003541	nas-22	protein_coding	12.56341352	0.023906779	0.375178722	0.063721043	0.949192349	0.978108588	not_significant
WBGene00009840	fbxa-189	protein_coding	21.60280537	0.021258672	0.333252308	0.063791523	0.949136228	0.978108588	not_significant
WBGene00008380	prp-38	protein_coding	3653.781763	-0.009143666	0.144287687	-0.063371079	0.949471017	0.97817494	not_significant
WBGene00000754	col-181	protein_coding	26882.59431	0.012964033	0.205559447	0.063067073	0.949713094	0.97817494	not_significant
WBGene00009023	F21G4.1	protein_coding	52.81705791	0.020493134	0.326412368	0.062782958	0.949939337	0.97817494	not_significant
WBGene00016067	clc-7	protein_coding	41.01458519	0.01491461	0.2382474	0.062601355	0.95008395	0.97817494	not_significant
WBGene00004881	smg-3	protein_coding	760.5140548	-0.010603892	0.169072805	-0.062717902	0.949991142	0.97817494	not_significant
WBGene00015087	B0252.1	protein_coding	17.56178432	0.023196357	0.367894854	0.063051594	0.94972542	0.97817494	not_significant
WBGene00006919	vha-10	protein_coding	9615.819358	-0.005551171	0.088661821	-0.06261061	0.950076581	0.97817494	not_significant
WBGene00007976	C36B1.9	protein_coding	10.75936665	0.04198721	0.662150707	0.063410352	0.949439744	0.97817494	not_significant
WBGene00015634	C09D4.3	protein_coding	41.05924708	-0.033436986	0.534269582	-0.062584484	0.950097385	0.97817494	not_significant
WBGene00012802	set-25	protein_coding	999.781399	0.016721282	0.265879191	0.062890523	0.949853681	0.97817494	not_significant
WBGene00003183	mei-1	protein_coding	2503.115318	-0.015946121	0.25576502	-0.062346764	0.950286689	0.97828328	not_significant
WBGene00004504	rpt-4	protein_coding	4606.520711	0.006403135	0.103176258	0.062060162	0.950514922	0.978431673	not_significant
WBGene00015282	C01B10.8	protein_coding	1040.221845	0.009527268	0.153991345	0.061868852	0.950667273	0.978501936	not_significant
WBGene00004267	rab-3	protein_coding	16.90530165	-0.020076985	0.325655742	-0.061650948	0.950840804	0.978593985	not_significant
WBGene00009984	F53F1.6	protein_coding	16.66783522	0.032962698	0.539874688	0.061056201	0.95131445	0.978648656	not_significant
WBGene00019017	F57F4.4	protein_coding	9758.832669	0.040501548	0.661869387	0.06119266	0.951205776	0.978648656	not_significant
WBGene00002245	lag-1	protein_coding	967.1832728	-0.0094355	0.154417036	-0.06110401	0.951276376	0.978648656	not_significant
WBGene00013590	Y81G3A.1	protein_coding	19.34437675	0.021353606	0.347507216	0.061447949	0.951002467	0.978648656	not_significant
WBGene00020169	mmaa-1	protein_coding	982.2380996	0.006166957	0.100643817	0.061275068	0.951140147	0.978648656	not_significant
WBGene00013246	WBGene00013246	pseudogene	126.3229652	-0.019887928	0.326348168	-0.060940828	0.951406334	0.978656656	not_significant
WBGene00007722	C25D7.15	protein_coding	16.42775484	0.027953175	0.461605398	0.060556431	0.951712473	0.978798509	not_significant
WBGene00011918	T22C1.8	protein_coding	24.0809712	0.030232942	0.498844831	0.060605904	0.951673072	0.978798509	not_significant
WBGene00017078	D2096.11	protein_coding	39.57499319	0.019186621	0.317637972	0.060404054	0.95183383	0.978836805	not_significant
WBGene00018958	cest-27	protein_coding	52.66187643	0.014139885	0.235166406	0.060127145	0.95205437	0.978890577	not_significant
WBGene00020116	moa-1	protein_coding	11.51305911	-0.035906977	0.596173646	-0.060229057	0.951973203	0.978890577	not_significant
WBGene00011839	T19C4.5	protein_coding	30.22147442	0.022704578	0.379244003	0.059867994	0.952260771	0.978950485	not_significant
WBGene00010034	F54B11.11	protein_coding	96.25202089	0.016409281	0.274606405	0.05975564	0.952350257	0.978950485	not_significant
WBGene00019656	slc-25A10	protein_coding	944.1770724	0.010940871	0.183150386	0.059737091	0.95236503	0.978950485	not_significant
WBGene00009385	sas-5	protein_coding	2399.572256	-0.011019931	0.185974958	-0.059254919	0.952749067	0.979172244	not_significant
WBGene00017478	cest-26	protein_coding	26.57697331	0.018197209	0.306648493	0.059342241	0.952679517	0.979172244	not_significant
WBGene00021597	spsb-1	protein_coding	1461.220852	-0.006880377	0.116351147	-0.059134585	0.952844912	0.979184262	not_significant
WBGene00003239	mig-2	protein_coding	125.8108559	-0.010937097	0.187573932	-0.058308193	0.953503142	0.979255301	not_significant
WBGene00003133	mat-2	protein_coding	1109.897969	-0.020065423	0.343764813	-0.058369623	0.953454211	0.979255301	not_significant
WBGene00010053	F54D5.9	protein_coding	1747.617569	-0.011573101	0.197935964	-0.058468912	0.953375125	0.979255301	not_significant
WBGene00011661	ztf-27	protein_coding	77.74967741	0.008820077	0.150134491	0.058747842	0.953152953	0.979255301	not_significant
WBGene00000158	apg-1	protein_coding	1062.653064	-0.00447416	0.076685803	-0.058344047	0.953474583	0.979255301	not_significant
WBGene00004161	pqn-80	protein_coding	170.1434345	0.008601894	0.146318688	0.058788756	0.953120364	0.979255301	not_significant
WBGene00006811	unc-79	protein_coding	11.99909509	-0.023384268	0.398423422	-0.058692001	0.95319743	0.979255301	not_significant
WBGene00001869	him-10	protein_coding	1396.181317	-0.011859294	0.204085991	-0.058109298	0.953661568	0.979331569	not_significant
WBGene00019087	F59A6.5	protein_coding	1168.879822	-0.020001878	0.346257702	-0.057765872	0.953935123	0.979526041	not_significant
WBGene00006791	unc-57	protein_coding	1542.490967	-0.008206433	0.143201946	-0.057306717	0.95430087	0.979815135	not_significant
WBGene00003919	par-4	protein_coding	48.59721284	-0.01423408	0.250892802	-0.056733712	0.954757319	0.980158752	not_significant
WBGene00007496	npax-4	protein_coding	38.95069248	-0.018638681	0.328868958	-0.0566751	0.95480401	0.980158752	not_significant
WBGene00003010	lin-24	protein_coding	1309.185255	0.005610747	0.099416476	0.056436796	0.954993845	0.980267147	not_significant
WBGene00016116	C25H3.7	protein_coding	3524.510168	0.005279396	0.094758192	0.055714398	0.95556933	0.980771343	not_significant
WBGene00012694	gtf-2F2	protein_coding	1362.64022	-0.005861852	0.105737196	-0.055437938	0.955789572	0.980824364	not_significant
WBGene00008042	C40H1.7	protein_coding	105.8131242	-0.012574469	0.226662717	-0.055476565	0.9557588	0.980824364	not_significant
WBGene00003224	mes-6	protein_coding	55.56149529	-0.012036955	0.218142816	-0.055179242	0.955995667	0.980949345	not_significant
WBGene00000565	cnt-1	protein_coding	534.6462236	0.007872438	0.144500804	0.054480236	0.956552555	0.981409428	not_significant
WBGene00018200	btb-17	protein_coding	22.53751733	0.025075557	0.46090788	0.054404705	0.956612731	0.981409428	not_significant
WBGene00009055	WBGene00009055	pseudogene	12.1505246	0.02103242	0.387394097	0.05429205	0.956702484	0.981414978	not_significant
WBGene00010984	nkat-3	protein_coding	318.0658701	-0.009137785	0.16943174	-0.053931953	0.956989379	0.98153622	not_significant
WBGene00017319	mrps-9	protein_coding	592.3767799	-0.005144295	0.095310275	-0.053974187	0.95695573	0.98153622	not_significant
WBGene00014238	ZK1225.4	protein_coding	11.67146438	0.031180125	0.58195042	0.053578663	0.957270857	0.981655938	not_significant
WBGene00000464	ceh-44	protein_coding	1133.502457	-0.00936242	0.175103927	-0.053467789	0.957359194	0.981655938	not_significant
WBGene00016408	prmt-5	protein_coding	992.6482731	0.005962855	0.111333464	0.053558511	0.957286913	0.981655938	not_significant
WBGene00007197	prdh-1	protein_coding	149.5398439	-0.009799762	0.185333068	-0.05287649	0.957830317	0.982002992	not_significant
WBGene00044672	fbxa-4	protein_coding	41.6026741	-0.01322023	0.250235537	-0.052831145	0.957866446	0.982002992	not_significant
WBGene00022485	fbxa-63	protein_coding	15.51301241	-0.020190611	0.385298329	-0.052402539	0.958207951	0.982266559	not_significant
WBGene00020705	T22H9.1	protein_coding	1056.067876	0.00529746	0.101400249	0.052243066	0.958335018	0.982278088	not_significant
WBGene00013577	Y76A2B.5	protein_coding	1107.471754	0.004774026	0.091497578	0.052176533	0.958388031	0.982278088	not_significant
WBGene00015665	C10A4.4	protein_coding	45.21941291	-0.014991119	0.290711732	-0.051566957	0.958873749	0.982689355	not_significant
WBGene00015485	C05D11.8	protein_coding	289.9764894	-0.007800927	0.151769726	-0.051399756	0.959006979	0.98273934	not_significant
WBGene00008587	F08G12.3	protein_coding	30.45143951	0.016308861	0.319642703	0.051022159	0.959307864	0.982880684	not_significant
WBGene00014244	ZK1307.1	protein_coding	434.0084561	0.010020117	0.196416468	0.051014649	0.959313847	0.982880684	not_significant
WBGene00009475	F36F2.1	protein_coding	46.38175479	0.021258505	0.417639652	0.050901548	0.959403972	0.982886478	not_significant
WBGene00016501	C37C3.9	protein_coding	5289.125507	-0.007533232	0.148501814	-0.050728217	0.959542092	0.982941437	not_significant
WBGene00010002	F53F8.5	protein_coding	39.97473902	0.013317817	0.263489282	0.050544057	0.959688842	0.983005226	not_significant
WBGene00010887	M7.12	protein_coding	52.88418967	-0.018397283	0.366949115	-0.050135787	0.960014182	0.983166416	not_significant
WBGene00009661	patr-1	protein_coding	1774.843024	-0.010087922	0.201217102	-0.050134515	0.960015195	0.983166416	not_significant
WBGene00010806	M01E5.3	protein_coding	1378.596507	-0.006990707	0.139778932	-0.050012591	0.960112354	0.983179385	not_significant
WBGene00009350	F32H5.4	protein_coding	22.46427922	-0.017735451	0.365612295	-0.048508901	0.96131067	0.983183354	not_significant
WBGene00011213	R10E8.8	protein_coding	28.40832097	-0.020177734	0.415210489	-0.048596397	0.961240941	0.983183354	not_significant
WBGene00012686	Y39B6A.27	protein_coding	32.13781746	-0.013033554	0.264202771	-0.049331634	0.96065501	0.983183354	not_significant
WBGene00019600	rga-3	protein_coding	207.3142418	-0.016672761	0.34233902	-0.048702485	0.961156396	0.983183354	not_significant
WBGene00001436	fkh-4	protein_coding	47.80673975	0.011511835	0.238698966	0.048227417	0.961535	0.983183354	not_significant
WBGene00003130	map-2	protein_coding	2120.537843	0.005617855	0.115138592	0.048792108	0.961084971	0.983183354	not_significant
WBGene00007417	ceh-58	protein_coding	252.7779081	-0.009567237	0.197490922	-0.048443931	0.961362448	0.983183354	not_significant
WBGene00008447	E01G4.5	protein_coding	111.5510115	-0.009255147	0.185953892	-0.049771192	0.960304724	0.983183354	not_significant
WBGene00012910	Y46G5A.20	protein_coding	94.66959533	0.017464348	0.353160748	0.049451554	0.960559444	0.983183354	not_significant
WBGene00018808	F54D10.7	protein_coding	820.9589594	-0.004634412	0.095426713	-0.048565146	0.961265847	0.983183354	not_significant
WBGene00003072	lrp-2	protein_coding	171.6391278	-0.013451013	0.279036106	-0.048205277	0.961552644	0.983183354	not_significant
WBGene00014870	WBGene00014870	pseudogene	17.22649093	0.016484624	0.33756925	0.048833311	0.961052136	0.983183354	not_significant
WBGene00019394	K04F10.1	protein_coding	40.52539096	0.014024049	0.290749141	0.04823419	0.961529602	0.983183354	not_significant
WBGene00021839	nduf-5	protein_coding	2171.564386	-0.004909628	0.098906611	-0.049639027	0.960410046	0.983183354	not_significant
WBGene00017299	molo-1	protein_coding	9.886746251	0.023539435	0.483619901	0.048673421	0.961179558	0.983183354	not_significant
WBGene00022324	fbxa-26	protein_coding	18.37011556	-0.016230207	0.33165034	-0.048937707	0.960968939	0.983183354	not_significant
WBGene00022420	wdr-4	protein_coding	3393.1085	-0.006427721	0.12912777	-0.04977799	0.960299306	0.983183354	not_significant
WBGene00002200	kin-16	protein_coding	34.07930703	-0.016677545	0.346898295	-0.04807618	0.96165553	0.983202157	not_significant
WBGene00014258	ZK1320.9	protein_coding	1501.984914	-0.004318121	0.090112325	-0.047919318	0.961780543	0.983243578	not_significant
WBGene00009314	phm-2	protein_coding	121.6558729	-0.008056959	0.169858298	-0.047433413	0.962167799	0.983528603	not_significant
WBGene00015484	atgl-1	protein_coding	1111.356229	0.008727014	0.184279906	0.047357381	0.962228396	0.983528603	not_significant
WBGene00010918	M117.1	protein_coding	59.67388292	-0.009980878	0.211938038	-0.047093378	0.962438805	0.983570871	not_significant
WBGene00019875	mca-2	protein_coding	76.30551384	0.010687328	0.226745402	0.047133603	0.962406746	0.983570871	not_significant
WBGene00015768	C14C11.4	protein_coding	38.02844057	0.011706188	0.250566583	0.04671887	0.962737291	0.983590156	not_significant
WBGene00045277	ZK742.6	protein_coding	13.67861072	0.017456089	0.376297814	0.046389024	0.963000184	0.983590156	not_significant
WBGene00003797	npp-11	protein_coding	2056.820559	-0.007564475	0.16299425	-0.046409461	0.962983896	0.983590156	not_significant
WBGene00016837	syf-1	protein_coding	675.6581495	-0.006459847	0.139439331	-0.046327294	0.963049385	0.983590156	not_significant
WBGene00021691	Y48G8AL.13	protein_coding	1662.811173	0.008357844	0.18038279	0.046333933	0.963044094	0.983590156	not_significant
WBGene00004316	rbf-1	protein_coding	19.94822745	0.017431079	0.371721474	0.046892849	0.962598628	0.983590156	not_significant
WBGene00021443	Y39A3CL.7	protein_coding	23.09650479	0.01532787	0.327721064	0.046771086	0.962695674	0.983590156	not_significant
WBGene00021832	syp-5	protein_coding	425.1455058	0.008635442	0.186921514	0.046198224	0.963152258	0.983608888	not_significant
WBGene00003640	nhr-50	protein_coding	15.31811753	0.020815137	0.453581388	0.045890633	0.96339742	0.983772916	not_significant
WBGene00007012	mdt-4	protein_coding	1473.367008	-0.003860277	0.084625059	-0.045616244	0.963616122	0.983891671	not_significant
WBGene00009446	F35H8.1	protein_coding	14.35680073	-0.035088182	0.770617463	-0.045532555	0.963682827	0.983891671	not_significant
WBGene00006763	unc-26	protein_coding	232.5630182	0.00708289	0.155940766	0.04542039	0.963772229	0.983896618	not_significant
WBGene00002274	lec-11	protein_coding	218.1352907	-0.006943361	0.153928727	-0.045107634	0.964021517	0.983978453	not_significant
WBGene00019955	R08C7.12	protein_coding	92.33538088	0.008361993	0.18505985	0.045185346	0.963959574	0.983978453	not_significant
WBGene00003413	mrp-7	protein_coding	1245.292001	0.008809464	0.195814649	0.044988789	0.964116245	0.983988828	not_significant
WBGene00003065	lpd-9	protein_coding	2654.234034	-0.004619427	0.103888691	-0.044465158	0.964533624	0.984050078	not_significant
WBGene00018854	nlf-1	protein_coding	20.91429583	-0.018110422	0.406669694	-0.044533494	0.964479154	0.984050078	not_significant
WBGene00016794	C49H3.9	protein_coding	723.7931943	0.00410908	0.092018821	0.044654776	0.964382481	0.984050078	not_significant
WBGene00011379	T02E1.7	protein_coding	22.72195161	0.030199379	0.680426591	0.044383009	0.964599105	0.984050078	not_significant
WBGene00013036	fbxa-218	protein_coding	14.66705423	-0.019080882	0.426676447	-0.044719793	0.964330657	0.984050078	not_significant
WBGene00016046	C24B5.4	protein_coding	31.72614945	0.014162123	0.325688221	0.04348368	0.965315973	0.984487326	not_significant
WBGene00010902	M79.2	protein_coding	116.7533871	-0.008965036	0.206640836	-0.043384631	0.965394929	0.984487326	not_significant
WBGene00007304	ttr-39	protein_coding	32.70474479	-0.018450596	0.422836881	-0.043635257	0.965195148	0.984487326	not_significant
WBGene00022376	Y94H6A.3	protein_coding	647.5106441	-0.005137633	0.118665292	-0.043295162	0.965466248	0.984487326	not_significant
WBGene00019586	K09F6.3	protein_coding	20.71574116	0.017866913	0.410931486	0.043479057	0.965319659	0.984487326	not_significant
WBGene00000597	col-8	protein_coding	22366.02595	-0.008556428	0.198514276	-0.043102332	0.96561996	0.984487326	not_significant
WBGene00004726	sas-4	protein_coding	832.1825347	0.008333516	0.193006131	0.043177468	0.965560066	0.984487326	not_significant
WBGene00007774	C27C12.4	protein_coding	162.1411446	-0.007669238	0.178436325	-0.042980253	0.965717275	0.984500282	not_significant
WBGene00004403	rom-4	protein_coding	380.7201196	-0.00793025	0.185612241	-0.042724824	0.965920891	0.984535344	not_significant
WBGene00009064	F22G12.4	protein_coding	104.5575708	0.00713488	0.166879273	0.042754741	0.965897042	0.984535344	not_significant
WBGene00019489	K07E1.1	protein_coding	179.2684207	0.007509814	0.177785769	0.042240804	0.966306735	0.984842355	not_significant
WBGene00023491	tsp-21	protein_coding	61.05586311	-0.011531756	0.274630865	-0.04199002	0.966506654	0.984959837	not_significant
WBGene00194679	T26C11.9	protein_coding	15.84426354	-0.015132047	0.363006754	-0.041685304	0.96674957	0.985121113	not_significant
WBGene00017162	ddx-23	protein_coding	1282.313178	0.008221314	0.198483983	0.041420544	0.966960635	0.985249908	not_significant
WBGene00007717	C25D7.5	protein_coding	26.85880334	0.017089539	0.418105086	0.040873789	0.967396513	0.985264349	not_significant
WBGene00008515	F02C12.1	protein_coding	122.8764784	0.008825236	0.216487921	0.040765491	0.967482851	0.985264349	not_significant
WBGene00019865	R04A9.6	protein_coding	13.85375539	-0.013799145	0.334251981	-0.041283658	0.967069761	0.985264349	not_significant
WBGene00021185	Y9C12A.1	protein_coding	15.30143517	-0.017501649	0.428314821	-0.040861647	0.967406193	0.985264349	not_significant
WBGene00018928	F56B3.2	protein_coding	74.56836154	-0.008545404	0.209175018	-0.040852891	0.967413173	0.985264349	not_significant
WBGene00045246	C29E4.15	protein_coding	31.40348886	-0.011912467	0.2893697	-0.041166945	0.967162805	0.985264349	not_significant
WBGene00022770	acp-1	protein_coding	62.76341202	0.008897388	0.220344338	0.040379471	0.967790597	0.985446534	not_significant
WBGene00017138	EEED8.10	protein_coding	1016.466246	-0.0041435	0.102743367	-0.040328633	0.967831127	0.985446534	not_significant
WBGene00022646	acl-9	protein_coding	2484.975548	0.002565926	0.063910242	0.040148895	0.967974421	0.9855062	not_significant
WBGene00019516	ugt-20	protein_coding	18.4380153	-0.012931545	0.3229772	-0.040038568	0.968062378	0.985509522	not_significant
WBGene00000930	dao-4	protein_coding	15.82856682	0.035884726	0.898784953	0.03992582	0.968152266	0.985514808	not_significant
WBGene00001490	frm-3	protein_coding	20.90937997	-0.013895013	0.354617184	-0.039183134	0.96874438	0.985912475	not_significant
WBGene00019086	F59A6.4	protein_coding	14.08003327	0.024473087	0.623901989	0.039225851	0.968710323	0.985912475	not_significant
WBGene00010546	K03H1.11	protein_coding	30.95862848	0.010840046	0.277118609	0.039116989	0.968797116	0.985912475	not_significant
WBGene00009621	fipr-21	protein_coding	1712.513266	-0.013248259	0.339701005	-0.038999764	0.968890577	0.98592136	not_significant
WBGene00000473	cey-2	protein_coding	88102.65159	-0.004386726	0.114307202	-0.038376633	0.969387391	0.986340651	not_significant
WBGene00015102	cpg-2	protein_coding	35917.36028	-0.006373532	0.168365287	-0.037855378	0.969802991	0.986677241	not_significant
WBGene00044797	F13E9.13	protein_coding	10.81871884	0.016622202	0.44616758	0.037255514	0.970281276	0.986991251	not_significant
WBGene00007556	algn-9	protein_coding	918.2202458	-0.002843536	0.076173795	-0.037329583	0.970222218	0.986991251	not_significant
WBGene00012821	Y43F8B.11	protein_coding	25.59528729	0.014571332	0.396416468	0.036757636	0.970678253	0.987257017	not_significant
WBGene00020929	W02C12.2	protein_coding	38.11672753	-0.016176495	0.440596097	-0.036715021	0.970712232	0.987257017	not_significant
WBGene00004308	rap-2	protein_coding	1253.19013	0.003707474	0.101599195	0.036491174	0.970890716	0.987265959	not_significant
WBGene00009052	ekl-1	protein_coding	672.5723391	-0.005061154	0.138583786	-0.036520535	0.970867305	0.987265959	not_significant
WBGene00001511	fzy-1	protein_coding	2290.031963	0.004184938	0.11547864	0.036239935	0.971091043	0.987383378	not_significant
WBGene00002183	kat-1	protein_coding	2342.418818	0.00295295	0.081884757	0.036062262	0.971232713	0.98744114	not_significant
WBGene00000594	col-3	protein_coding	34.63109033	0.017865225	0.49742292	0.035915565	0.971349685	0.987455345	not_significant
WBGene00013278	Y57A10B.6	protein_coding	42.02966514	-0.009550061	0.266579908	-0.035824383	0.971422391	0.987455345	not_significant
WBGene00019140	bath-3	protein_coding	116.0887749	-0.007197446	0.201465461	-0.035725458	0.971501271	0.987455345	not_significant
WBGene00017768	prp-39	protein_coding	1479.306759	0.008180678	0.230265169	0.035527207	0.971659352	0.98752976	not_significant
WBGene00006634	tsp-8	protein_coding	250.6715627	-0.008721564	0.248443656	-0.035104796	0.971996177	0.987719515	not_significant
WBGene00019932	WBGene00019932	pseudogene	48.81454	-0.011345525	0.323417211	-0.035080153	0.972015827	0.987719515	not_significant
WBGene00007029	mys-1	protein_coding	607.4510043	-0.005988229	0.172453976	-0.034723635	0.972300114	0.987922121	not_significant
WBGene00004026	phy-3	protein_coding	31.42065585	-0.011029962	0.322717634	-0.034178367	0.972734917	0.988075408	not_significant
WBGene00004064	pms-2	protein_coding	957.575697	-0.0057734	0.170236507	-0.033913994	0.972945734	0.988075408	not_significant
WBGene00007546	nhr-153	protein_coding	18.23337364	-0.014474902	0.424972933	-0.034060762	0.972828697	0.988075408	not_significant
WBGene00013096	mcd-1	protein_coding	549.6628843	0.004571362	0.133136333	0.034335945	0.972609262	0.988075408	not_significant
WBGene00195147	F14E5.8	protein_coding	11.45253672	0.018898215	0.557543226	0.033895515	0.97296047	0.988075408	not_significant
WBGene00013506	usp-3	protein_coding	23.74897819	0.009984064	0.291460947	0.034255237	0.97267362	0.988075408	not_significant
WBGene00019187	H11E01.2	protein_coding	43.43717535	0.007391377	0.220820578	0.033472319	0.97329794	0.988331864	not_significant
WBGene00000727	col-154	protein_coding	41.31523884	0.02105596	0.634156527	0.033203096	0.973512629	0.988463608	not_significant
WBGene00017506	F16B4.4	protein_coding	533.6789856	-0.008068462	0.244690924	-0.032974097	0.973695244	0.988562766	not_significant
WBGene00009358	F33C8.4	protein_coding	39.93622305	0.009083063	0.279543897	0.032492438	0.974079346	0.988607699	not_significant
WBGene00007195	thoc-7	protein_coding	2147.267177	0.004881566	0.149924239	0.032560217	0.974025295	0.988607699	not_significant
WBGene00016327	C32E12.1	protein_coding	12.08481147	0.018197383	0.554909886	0.032793403	0.973839339	0.988607699	not_significant
WBGene00021210	Y18H1A.4	protein_coding	1396.099247	-0.004779969	0.146349739	-0.032661277	0.973944704	0.988607699	not_significant
WBGene00007513	wht-2	protein_coding	1057.203153	-0.003498025	0.108417673	-0.032264342	0.974261246	0.988706075	not_significant
WBGene00219275	Y39G10AR.32	protein_coding	81.0091235	0.007415299	0.23169442	0.032004651	0.974468342	0.988830001	not_significant
WBGene00001663	gpa-1	protein_coding	18.34210047	0.010362887	0.331700693	0.031241682	0.975076799	0.988863695	not_significant
WBGene00006465	fntb-1	protein_coding	1924.323236	0.003028589	0.095594599	0.031681593	0.974725974	0.988863695	not_significant
WBGene00014113	hpo-40	protein_coding	1151.253353	-0.006349314	0.203392385	-0.031217069	0.975096428	0.988863695	not_significant
WBGene00008512	F01G10.10	protein_coding	10.89816151	-0.015913772	0.500704879	-0.031782737	0.974645313	0.988863695	not_significant
WBGene00008971	F20C5.6	protein_coding	36.21357983	-0.00912687	0.288444375	-0.0316417	0.974757788	0.988863695	not_significant
WBGene00012164	W01A8.2	protein_coding	130.1842727	0.006062977	0.193906657	0.031267503	0.975056207	0.988863695	not_significant
WBGene00019157	H05C05.1	protein_coding	780.97098	0.003574108	0.113807241	0.031404927	0.974946612	0.988863695	not_significant
WBGene00010507	K02E2.6	protein_coding	133.3013705	-0.007119877	0.230410706	-0.030900809	0.975348644	0.988985598	not_significant
WBGene00019333	moma-1	protein_coding	3976.034331	0.002210148	0.07163436	0.03085319	0.975386621	0.988985598	not_significant
WBGene00008266	C53A5.6	protein_coding	90.93300719	-0.006859591	0.227418275	-0.030162884	0.975937149	0.989457582	not_significant
WBGene00002226	klp-16	protein_coding	2782.163662	-0.003401247	0.113548347	-0.029954172	0.976103603	0.989540122	not_significant
WBGene00002036	hum-2	protein_coding	1545.468941	0.005485166	0.184570702	0.029718509	0.97629155	0.989605364	not_significant
WBGene00003083	lst-1	protein_coding	1844.834327	0.005899049	0.198887678	0.029660201	0.976338053	0.989605364	not_significant
WBGene00013197	ttm-5	protein_coding	90.73432128	0.006810274	0.230603271	0.029532425	0.976439959	0.989622451	not_significant
WBGene00009498	tat-5	protein_coding	720.487822	0.003202286	0.10954711	0.02923204	0.976679528	0.989779044	not_significant
WBGene00006831	unc-104	protein_coding	33.31960438	0.009116127	0.313972395	0.029034803	0.976836834	0.989802537	not_significant
WBGene00001648	goa-1	protein_coding	1131.694724	0.002650375	0.091424827	0.028989659	0.976872838	0.989802537	not_significant
WBGene00302978	C42C1.19	protein_coding	210.8199692	0.003963842	0.13755303	0.028816826	0.977010681	0.989856011	not_significant
WBGene00006928	vit-4	protein_coding	19703.42552	0.020850163	0.732928722	0.028447736	0.977305051	0.990023491	not_significant
WBGene00020307	T07D3.4	protein_coding	67.87599469	-0.006122091	0.215595415	-0.028396202	0.977346153	0.990023491	not_significant
WBGene00011915	ctf-8	protein_coding	602.9595935	-0.004437294	0.157143411	-0.028237228	0.977472945	0.990065737	not_significant
WBGene00015362	fbxa-105	protein_coding	22.43137571	0.009807056	0.352889111	0.02779076	0.977829036	0.990254018	not_significant
WBGene00006675	twk-22	protein_coding	22.5474353	-0.009953894	0.357119763	-0.027872707	0.977763677	0.990254018	not_significant
WBGene00010263	wago-4	protein_coding	2610.250597	0.00936263	0.338280039	0.027677157	0.977919642	0.990259591	not_significant
WBGene00012857	pbo-5	protein_coding	22.65050091	-0.011268596	0.412053632	-0.027347402	0.978182649	0.990353546	not_significant
WBGene00013352	lon-8	protein_coding	52.25158019	-0.01050196	0.383046841	-0.027416909	0.978127212	0.990353546	not_significant
WBGene00002068	ify-1	protein_coding	4611.108883	0.002891516	0.107032954	0.027015195	0.978447615	0.990449452	not_significant
WBGene00004503	rpt-3	protein_coding	3093.46431	-0.004132427	0.152528117	-0.027092886	0.978385649	0.990449452	not_significant
WBGene00018903	F55G1.7	protein_coding	114.48172	0.006490989	0.242192776	0.026800918	0.978618521	0.990508706	not_significant
WBGene00013443	such-1	protein_coding	862.075274	-0.003263575	0.122101627	-0.026728352	0.9786764	0.990508706	not_significant
WBGene00022149	lin-65	protein_coding	928.9945683	-0.004543502	0.172107873	-0.026399153	0.97893897	0.990688281	not_significant
WBGene00018383	F43C11.6	protein_coding	17.96473649	0.011517169	0.445456527	0.025854754	0.979373189	0.991041519	not_significant
WBGene00206484	C31H2.14	protein_coding	16.61948057	0.009826127	0.385224445	0.025507537	0.979650137	0.991149378	not_significant
WBGene00020295	WBGene00020295	pseudogene	99.37640637	-0.005226539	0.204891041	-0.025508871	0.979649073	0.991149378	not_significant
WBGene00000410	cdk-9	protein_coding	713.8990429	-0.002685012	0.10598639	-0.025333553	0.979788911	0.991203597	not_significant
WBGene00011936	pgrn-1	protein_coding	442.9905091	0.004132092	0.164831149	0.025068633	0.98000022	0.991331179	not_significant
WBGene00020195	T03G6.3	protein_coding	249.4215291	0.004064255	0.164168791	0.02475656	0.98024914	0.991410604	not_significant
WBGene00003552	nas-36	protein_coding	11.07953493	-0.012497073	0.50287166	-0.024851416	0.98017348	0.991410604	not_significant
WBGene00011775	copg-1	protein_coding	2414.288494	-0.003285411	0.133326641	-0.024641823	0.98034066	0.991416992	not_significant
WBGene00006443	pak-2	protein_coding	1059.738654	0.005315069	0.222192801	0.023920975	0.980915643	0.991727846	not_significant
WBGene00011451	T04H1.5	protein_coding	743.5495015	-0.003828258	0.160116559	-0.023909193	0.980925041	0.991727846	not_significant
WBGene00002221	WBGene00002221	pseudogene	349.6989637	0.005570776	0.233780741	0.023829064	0.980988957	0.991727846	not_significant
WBGene00006483	dgk-4	protein_coding	346.9902778	-0.004613869	0.191225553	-0.024127892	0.980750595	0.991727846	not_significant
WBGene00009753	scrm-6	protein_coding	30.27674519	0.017612042	0.751577109	0.023433447	0.981304526	0.991960686	not_significant
WBGene00008331	ttll-5	protein_coding	1834.183223	-0.002847947	0.124655368	-0.022846567	0.981772662	0.992026643	not_significant
WBGene00008334	sdz-8	protein_coding	18.32938161	-0.006997937	0.30654226	-0.022828621	0.981786978	0.992026643	not_significant
WBGene00008634	F10A3.4	protein_coding	34.92275578	-0.006978867	0.301882932	-0.023117793	0.981556312	0.992026643	not_significant
WBGene00006461	tag-96	protein_coding	125.6149915	0.004437584	0.194483755	0.022817249	0.981796049	0.992026643	not_significant
WBGene00012644	rabx-5	protein_coding	41.92058609	-0.006874479	0.300824889	-0.022852094	0.981768253	0.992026643	not_significant
WBGene00022590	ZC317.7	protein_coding	64.03201234	-0.00480015	0.211619197	-0.022682962	0.981903167	0.992048732	not_significant
WBGene00007939	C34F6.5	protein_coding	33.39993394	0.005502366	0.247769392	0.022207612	0.982282346	0.992345665	not_significant
WBGene00011063	cpg-3	protein_coding	24240.72115	0.002683739	0.121816997	0.022030908	0.9824233	0.992401903	not_significant
WBGene00010236	F58B4.3	protein_coding	20.7814428	0.008239247	0.377858727	0.0218051	0.982603426	0.992497697	not_significant
WBGene00002264	lec-1	protein_coding	3776.877806	0.001916231	0.089436314	0.02142565	0.982906113	0.992717258	not_significant
WBGene00045078	C46C2.7	protein_coding	106.7630891	0.003892707	0.183073607	0.02126307	0.983035803	0.992762073	not_significant
WBGene00219399	Y55F3AM.21	protein_coding	14.68727876	0.006917575	0.336561199	0.02055369	0.983601683	0.993247347	not_significant
WBGene00044677	ZK353.10	protein_coding	9.66680697	-0.009694216	0.476718683	-0.020335296	0.983775899	0.993337067	not_significant
WBGene00001358	evl-20	protein_coding	272.1948307	0.002043299	0.101486589	0.020133684	0.983936729	0.993413257	not_significant
WBGene00015357	C02F12.8	protein_coding	213.3740209	0.006022752	0.301050524	0.020005785	0.984038757	0.99343007	not_significant
WBGene00004206	pst-1	protein_coding	351.1896871	0.00269192	0.137629345	0.019559199	0.984395012	0.993617311	not_significant
WBGene00009200	F28C1.1	protein_coding	537.6073878	0.005801723	0.296507661	0.019566856	0.984388904	0.993617311	not_significant
WBGene00006596	top-3	protein_coding	252.6854883	0.003840539	0.200023857	0.019200403	0.984681236	0.993820007	not_significant
WBGene00018886	npr-28	protein_coding	36.5999583	0.005007542	0.263610787	0.018995969	0.984844321	0.993898397	not_significant
WBGene00023451	mlc-7	protein_coding	1507.385922	-0.003643238	0.194300927	-0.018750494	0.985040147	0.994009813	not_significant
WBGene00007697	C24F3.2	protein_coding	487.2994275	0.00232787	0.126167721	0.018450595	0.98527939	0.994013777	not_significant
WBGene00003821	nst-1	protein_coding	3853.059973	-0.00391019	0.211789517	-0.018462622	0.985269796	0.994013777	not_significant
WBGene00008802	acp-2	protein_coding	35.3216757	0.007405487	0.401940903	0.018424318	0.985300353	0.994013777	not_significant
WBGene00004780	ser-7	protein_coding	34.88274134	0.004419935	0.243002756	0.018188828	0.985488215	0.994030936	not_significant
WBGene00003756	nlp-18	protein_coding	29.6558782	0.008955957	0.492023645	0.01820229	0.985477476	0.994030936	not_significant
WBGene00007605	hrg-7	protein_coding	1514.864805	0.002923108	0.162662657	0.017970372	0.98566249	0.994120545	not_significant
WBGene00013558	Y75B8A.25	protein_coding	643.8810856	-0.004680763	0.262654925	-0.017820958	0.985781685	0.994154592	not_significant
WBGene00077770	M04D5.3	protein_coding	34.7279053	-0.006561088	0.378595504	-0.017330073	0.986173295	0.994410437	not_significant
WBGene00000405	cdk-1	protein_coding	3876.417595	0.002639675	0.152682037	0.017288708	0.986206294	0.994410437	not_significant
WBGene00000903	daf-7	protein_coding	14.22696943	0.010561253	0.619237464	0.017055255	0.986392535	0.994512047	not_significant
WBGene00004897	snb-1	protein_coding	3562.94329	0.00120786	0.076749464	0.015737698	0.987443652	0.995399318	not_significant
WBGene00011767	agxt-1	protein_coding	390.4890897	-0.002754903	0.173926113	-0.015839504	0.987362433	0.995399318	not_significant
WBGene00012405	ztf-25	protein_coding	336.160284	-0.002397514	0.157503982	-0.015221928	0.987855127	0.995563996	not_significant
WBGene00021506	Y41D4A.4	protein_coding	393.4639038	-0.002042067	0.133945963	-0.015245454	0.987836359	0.995563996	not_significant
WBGene00009665	lmd-1	protein_coding	319.933171	-0.00238321	0.156674701	-0.015211196	0.98786369	0.995563996	not_significant
WBGene00008582	F08G5.3	protein_coding	15.16015644	-0.005089696	0.34370715	-0.014808233	0.988185171	0.995801737	not_significant
WBGene00010491	K02B7.3	protein_coding	135.0529875	-0.002316189	0.157762847	-0.014681461	0.98828631	0.995817414	not_significant
WBGene00017532	ent-5	protein_coding	201.1582275	-0.002189202	0.15347695	-0.014264044	0.988619325	0.996066713	not_significant
WBGene00000664	col-89	protein_coding	19.21122886	-0.007018552	0.502984492	-0.013953814	0.988866829	0.99622982	not_significant
WBGene00001526	gck-1	protein_coding	760.7368644	-0.002221224	0.162141589	-0.013699288	0.989069891	0.996348131	not_significant
WBGene00010524	K03B8.6	protein_coding	50.45891159	0.002531343	0.195971765	0.012916879	0.989694109	0.996545574	not_significant
WBGene00015451	C04F5.9	protein_coding	273.8073354	0.002403716	0.181179148	0.01326707	0.98941472	0.996545574	not_significant
WBGene00017070	praf-3	protein_coding	908.6271793	-0.001835475	0.140416775	-0.013071623	0.989570651	0.996545574	not_significant
WBGene00016608	cogc-5	protein_coding	1145.872487	0.001678561	0.129247288	0.012987207	0.989638	0.996545574	not_significant
WBGene00011215	R10E9.3	protein_coding	18.75876043	0.004391117	0.336094138	0.01306514	0.989575823	0.996545574	not_significant
WBGene00012864	Y45F3A.9	protein_coding	346.0225361	0.001221117	0.096144096	0.012700907	0.989866415	0.996632829	not_significant
WBGene00012997	Y48C3A.18	protein_coding	497.5918566	0.001210543	0.098916284	0.01223806	0.990235684	0.996910653	not_significant
WBGene00010780	K11H3.3	protein_coding	577.9370352	-0.001308922	0.107816497	-0.012140273	0.990313702	0.996910653	not_significant
WBGene00018207	F39G3.2	protein_coding	46.6307204	-0.002405272	0.209427385	-0.011484993	0.990836503	0.997019566	not_significant
WBGene00002067	ifp-1	protein_coding	35.68048255	-0.004305593	0.370478552	-0.011621706	0.990727429	0.997019566	not_significant
WBGene00018681	denn-4	protein_coding	39.81746426	-0.003308307	0.288473044	-0.011468339	0.99084979	0.997019566	not_significant
WBGene00019165	mpz-4	protein_coding	27.9768879	-0.00645899	0.56344042	-0.011463483	0.990853664	0.997019566	not_significant
WBGene00021895	clec-84	protein_coding	19.30547612	-0.005068902	0.444525464	-0.011402951	0.990901959	0.997019566	not_significant
WBGene00020311	T07D3.9	protein_coding	549.0091093	0.001636105	0.144019696	0.011360286	0.990935998	0.997019566	not_significant
WBGene00004271	rab-7	protein_coding	1267.632025	-0.001299143	0.1172409	-0.011080968	0.991158848	0.997048056	not_significant
WBGene00007063	2L52.1	protein_coding	10.67513222	-0.00652953	0.584538219	-0.011170407	0.99108749	0.997048056	not_significant
WBGene00020090	R119.5	protein_coding	46.2194616	0.002694416	0.24488909	0.011002598	0.991221374	0.997048056	not_significant
WBGene00003614	nhr-15	protein_coding	14.73643871	0.003949087	0.375573801	0.010514809	0.991610551	0.997072741	not_significant
WBGene00003415	mars-1	protein_coding	2898.526983	-0.001779816	0.170564903	-0.010434834	0.991674358	0.997072741	not_significant
WBGene00020994	W03F8.4	protein_coding	2221.960091	-0.00127792	0.120546197	-0.010601082	0.991541719	0.997072741	not_significant
WBGene00009666	slc-25A42	protein_coding	316.5560085	0.00113855	0.10632984	0.010707715	0.991456643	0.997072741	not_significant
WBGene00023414	R01H2.7	protein_coding	43.52030034	-0.003153226	0.299159808	-0.010540274	0.991590234	0.997072741	not_significant
WBGene00006382	taf-1	protein_coding	490.6629227	-0.003059943	0.300353984	-0.010187788	0.991871462	0.997184753	not_significant
WBGene00011629	T08G11.1	protein_coding	1782.376727	-0.002931094	0.309238301	-0.009478432	0.992437419	0.997581358	not_significant
WBGene00012236	W04A8.1	protein_coding	436.7034649	0.002188066	0.230735328	0.00948301	0.992433766	0.997581358	not_significant
WBGene00013238	trap-4	protein_coding	5444.300926	-0.000692309	0.074839522	-0.009250584	0.992619207	0.997677904	not_significant
WBGene00020765	T24C12.3	protein_coding	141.686572	0.001868239	0.213564199	0.008747903	0.993020272	0.99774465	not_significant
WBGene00022046	Y66H1A.4	protein_coding	983.9978854	-0.001169611	0.130435908	-0.008966941	0.992845512	0.99774465	not_significant
WBGene00015189	B0432.8	protein_coding	488.5865248	-0.001335798	0.152881617	-0.008737465	0.9930286	0.99774465	not_significant
WBGene00016174	mfsd-13.2	protein_coding	124.6301715	0.00211617	0.242172962	0.008738259	0.993027966	0.99774465	not_significant
WBGene00020593	ugt-11	protein_coding	33.24062688	-0.003531507	0.415949568	-0.008490228	0.993225859	0.997760388	not_significant
WBGene00017702	malt-1	protein_coding	51.4685956	0.002070514	0.243242231	0.00851215	0.993208369	0.997760388	not_significant
WBGene00000542	clp-1	protein_coding	1152.511651	-0.001625355	0.193600337	-0.008395414	0.993301507	0.997760388	not_significant
WBGene00003096	lys-7	protein_coding	1073.19369	0.001973237	0.377076359	0.00523299	0.995824697	0.998054796	not_significant
WBGene00009978	F53E4.1	protein_coding	620.2851304	0.000513552	0.096756981	0.005307644	0.995765133	0.998054796	not_significant
WBGene00019234	ugt-8	protein_coding	27.87390805	-0.004381165	0.621975328	-0.007043952	0.994379786	0.998054796	not_significant
WBGene00022288	Y75B7B.1	protein_coding	12.31597021	-0.003105982	0.560706121	-0.005539412	0.995580211	0.998054796	not_significant
WBGene00008089	C44C10.9	protein_coding	145.2542905	-0.001075807	0.194114544	-0.005542125	0.995578047	0.998054796	not_significant
WBGene00010007	F53H4.2	protein_coding	1636.077055	0.000989844	0.152752728	0.006480041	0.994829712	0.998054796	not_significant
WBGene00010031	F54B11.8	protein_coding	13.38698553	0.002059337	0.375666251	0.005481826	0.995626158	0.998054796	not_significant
WBGene00016659	C45B2.2	protein_coding	54.99678871	0.002830134	0.446360453	0.006340468	0.994941073	0.998054796	not_significant
WBGene00020846	T27A10.6	protein_coding	28.83071764	0.002258351	0.35281523	0.006400944	0.99489282	0.998054796	not_significant
WBGene00007762	C27B7.5	protein_coding	1462.329623	0.000465188	0.087616018	0.005309396	0.995763735	0.998054796	not_significant
WBGene00008950	wht-5	protein_coding	13.20141406	0.00495892	0.710005532	0.00698434	0.994427348	0.998054796	not_significant
WBGene00021082	zip-11	protein_coding	106.3791847	-0.00100202	0.151091649	-0.006631871	0.994708571	0.998054796	not_significant
WBGene00021366	Y37E11AM.2	protein_coding	219.1728854	-0.000651207	0.103628147	-0.00628407	0.99498607	0.998054796	not_significant
WBGene00001102	dsh-2	protein_coding	1000.485645	-0.001051785	0.13816505	-0.007612524	0.993926143	0.998054796	not_significant
WBGene00004454	rpl-36.A	protein_coding	29944.31995	-0.000416655	0.075649964	-0.005507671	0.995605536	0.998054796	not_significant
WBGene00007147	WBGene00007147	pseudogene	16.01155924	0.002575238	0.438965098	0.005866612	0.995319148	0.998054796	not_significant
WBGene00010910	M106.2	protein_coding	22.30637411	0.001930886	0.291804483	0.006617054	0.994720393	0.998054796	not_significant
WBGene00019592	K09F6.9	protein_coding	41.25531826	-0.002453018	0.451472201	-0.005433375	0.995664815	0.998054796	not_significant
WBGene00020868	eif-1	protein_coding	7627.446855	0.000691141	0.096391158	0.007170174	0.994279078	0.998054796	not_significant
WBGene00003132	mat-1	protein_coding	945.4026844	-0.001233081	0.201520214	-0.006118894	0.995117859	0.998054796	not_significant
WBGene00013700	Y106G6D.3	protein_coding	33.79673765	0.002409338	0.432065565	0.005576325	0.995550759	0.998054796	not_significant
WBGene00021460	zwl-1	protein_coding	2262.131132	-0.000846919	0.139897389	-0.006053859	0.995169749	0.998054796	not_significant
WBGene00003234	mif-1	protein_coding	281.8852135	0.0007014	0.11078488	0.006331189	0.994948476	0.998054796	not_significant
WBGene00007966	maph-1.3	protein_coding	159.2611602	0.001478354	0.255170831	0.005793587	0.995377412	0.998054796	not_significant
WBGene00012059	T26G10.1	protein_coding	1409.020619	0.000698244	0.110201384	0.006336076	0.994944577	0.998054796	not_significant
WBGene00016799	C50C3.1	protein_coding	616.7804229	0.000937856	0.144430237	0.006493489	0.994818982	0.998054796	not_significant
WBGene00007413	pro-2	protein_coding	1925.994951	0.00047256	0.096977342	0.004872889	0.996112013	0.998256772	not_significant
WBGene00005444	srh-237	protein_coding	239.870338	0.000778821	0.186638885	0.004172876	0.996670536	0.998386567	not_significant
WBGene00018538	marg-1	protein_coding	18.83645365	-0.001625358	0.372611746	-0.004362069	0.996519584	0.998386567	not_significant
WBGene00004986	spp-1	protein_coding	424.6533748	-0.000703672	0.16412242	-0.004287484	0.996579093	0.998386567	not_significant
WBGene00011804	T16G12.3	protein_coding	159.9909284	0.000857489	0.204804552	0.004186867	0.996659373	0.998386567	not_significant
WBGene00015131	B0303.11	protein_coding	65.8352414	-0.001014951	0.234216289	-0.004333392	0.996542464	0.998386567	not_significant
WBGene00002186	kel-10	protein_coding	28.06141919	0.00201958	0.547396633	0.003689427	0.997056269	0.998686989	not_significant
WBGene00021322	nspg-14	protein_coding	1742.154111	-0.000559814	0.161618142	-0.003463809	0.997236286	0.998695363	not_significant
WBGene00017283	F09E5.3	protein_coding	2630.014057	0.000249105	0.071124458	0.003502376	0.997205514	0.998695363	not_significant
WBGene00007392	fbxa-156	protein_coding	22.38783231	-0.000856886	0.339907609	-0.002520938	0.997988584	0.998767627	not_significant
WBGene00001635	gly-10	protein_coding	972.8439151	0.000285031	0.113378963	0.002513968	0.997994146	0.998767627	not_significant
WBGene00004029	pik-1	protein_coding	33.42773331	-0.000651975	0.259466916	-0.002512749	0.997995119	0.998767627	not_significant
WBGene00010678	K08F4.3	protein_coding	2169.004572	-0.000414904	0.133404268	-0.003110126	0.997518483	0.998767627	not_significant
WBGene00013224	Y55D9A.2	protein_coding	838.2988215	0.000512981	0.177726057	0.002886358	0.997697022	0.998767627	not_significant
WBGene00018772	F53G12.4	protein_coding	14.70972772	0.0008645	0.343201382	0.002518928	0.997990188	0.998767627	not_significant
WBGene00020091	rnp-8	protein_coding	3301.56281	-0.000745755	0.236348657	-0.003155319	0.997482424	0.998767627	not_significant
WBGene00006772	unc-36	protein_coding	21.76331294	-0.000920866	0.327046959	-0.002815701	0.997753399	0.998767627	not_significant
WBGene00009584	drap-1	protein_coding	1574.357535	0.000197388	0.082861453	0.002382141	0.998099329	0.998786015	not_significant
WBGene00003030	lin-45	protein_coding	1087.240586	-0.000429037	0.208833135	-0.00205445	0.998360787	0.998875848	not_significant
WBGene00017922	F29B9.7	protein_coding	27.52864279	-0.001348433	0.638972971	-0.002110313	0.998316215	0.998875848	not_significant
WBGene00020549	nmt-1	protein_coding	3045.273689	-0.000276931	0.165699754	-0.001671283	0.99866651	0.999095822	not_significant
WBGene00015500	C06A5.2	protein_coding	19.4950679	-0.000555488	0.496004148	-0.001119925	0.999106429	0.999450001	not_significant
WBGene00015734	copd-1	protein_coding	1285.167476	-5.97E-05	0.103591256	-0.000575872	0.999540521	0.999798289	not_significant
WBGene00005663	sars-1	protein_coding	4761.678673	1.31E-05	0.114241066	0.000115003	0.999908241	0.999908241	not_significant
WBGene00006856	usp-14	protein_coding	4081.025125	1.98E-05	0.164777835	0.000119994	0.999904258	0.999908241	not_significant
WBGene00011271	flad-1	protein_coding	900.5488355	-3.13E-05	0.11324875	-0.000276793	0.999779151	0.999908241	not_significant
WBGene00009288	F31C3.6	protein_coding	174.2196602	3.82727968	0.196664641	19.46094462	2.35E-84	1.37E-80	up_regulated
WBGene00012241	W04A8.6	protein_coding	216.6500813	4.669851863	0.250742161	18.6241191	2.05E-77	4.77E-74	up_regulated
WBGene00009743	sptf-1	protein_coding	101.1265611	2.512193607	0.200559925	12.52590022	5.39E-36	6.97E-33	up_regulated
WBGene00010407	scb-1	protein_coding	460.4466475	1.482685351	0.120421922	12.31242061	7.77E-35	9.04E-32	up_regulated
WBGene00001753	gst-5	protein_coding	64.09964187	4.514615746	0.370748525	12.17702956	4.12E-34	3.69E-31	up_regulated
WBGene00008784	F14B6.3	protein_coding	96.09495092	2.160643757	0.17943886	12.04111396	2.16E-33	1.80E-30	up_regulated
WBGene00013683	zoo-1	protein_coding	111.4619805	2.945099454	0.245246357	12.00873886	3.20E-33	2.48E-30	up_regulated
WBGene00000301	cav-1	protein_coding	1187.260744	1.487100037	0.13113838	11.33992991	8.32E-30	5.70E-27	up_regulated
WBGene00021576	fbxc-51	protein_coding	159.0865471	2.175426073	0.193943297	11.21681496	3.37E-29	1.96E-26	up_regulated
WBGene00010244	F58D5.5	protein_coding	2018.028256	1.187395539	0.11128845	10.6695308	1.41E-26	7.83E-24	up_regulated
WBGene00009156	clec-196	protein_coding	106.6660021	2.795885513	0.263739533	10.60093449	2.95E-26	1.56E-23	up_regulated
WBGene00008782	sdz-14	protein_coding	82.32322123	2.706337176	0.256964001	10.53197009	6.15E-26	3.11E-23	up_regulated
WBGene00000138	amx-2	protein_coding	186.8231574	1.215909865	0.11595172	10.48634608	9.98E-26	4.84E-23	up_regulated
WBGene00015355	C02F12.5	protein_coding	157.4138252	1.769582521	0.177285419	9.981545741	1.84E-23	7.63E-21	up_regulated
WBGene00001045	dnj-27	protein_coding	285.3606148	1.304029511	0.132646737	9.830844974	8.29E-23	3.33E-20	up_regulated
WBGene00002021	hsp-17	protein_coding	599.537316	1.278311289	0.130522006	9.793837295	1.20E-22	4.64E-20	up_regulated
WBGene00012194	toe-4	protein_coding	151.7065345	1.26503688	0.130459684	9.696764866	3.11E-22	1.17E-19	up_regulated
WBGene00006063	sto-1	protein_coding	102.1337376	1.512591432	0.157013125	9.633534958	5.77E-22	2.10E-19	up_regulated
WBGene00006366	sym-1	protein_coding	70.76513903	3.253441398	0.338875852	9.600688206	7.94E-22	2.80E-19	up_regulated
WBGene00018489	F46E10.2	protein_coding	136.1830231	2.394909704	0.250407837	9.564036561	1.13E-21	3.83E-19	up_regulated
WBGene00001898	his-24	protein_coding	770.8374452	2.23480663	0.233963911	9.551928826	1.27E-21	4.00E-19	up_regulated
WBGene00000503	cht-1	protein_coding	353.5616605	2.131688896	0.227682335	9.362557232	7.78E-21	2.21E-18	up_regulated
WBGene00016088	clec-266	protein_coding	245.4039632	2.264137831	0.243654575	9.29240843	1.51E-20	4.08E-18	up_regulated
WBGene00021928	Y55F3AM.11	protein_coding	165.5825334	1.624807216	0.17561252	9.252228809	2.20E-20	5.69E-18	up_regulated
WBGene00006824	unc-95	protein_coding	239.8431916	1.398579538	0.152611002	9.164342781	4.98E-20	1.26E-17	up_regulated
WBGene00006578	tli-1	protein_coding	706.9506002	1.08899214	0.120771987	9.016926583	1.93E-19	4.69E-17	up_regulated
WBGene00007758	C27A7.8	protein_coding	251.7796815	2.611429447	0.289946303	9.006596807	2.13E-19	5.05E-17	up_regulated
WBGene00022083	Y69A2AR.12	protein_coding	52.90443372	2.570061083	0.289689319	8.871784061	7.20E-19	1.68E-16	up_regulated
WBGene00002181	kal-1	protein_coding	98.78983629	1.885751238	0.213810491	8.819732036	1.15E-18	2.52E-16	up_regulated
WBGene00021468	epg-2	protein_coding	311.9432845	2.08182892	0.238473363	8.729817424	2.55E-18	5.50E-16	up_regulated
WBGene00013136	tmem-189	protein_coding	665.1214592	1.01080339	0.118400013	8.537189823	1.38E-17	2.86E-15	up_regulated
WBGene00001854	hil-3	protein_coding	217.2188412	1.820899442	0.214741534	8.479493502	2.26E-17	4.54E-15	up_regulated
WBGene00022349	Y82E9BR.17	protein_coding	95.76366816	2.734815791	0.326637729	8.372626772	5.63E-17	1.09E-14	up_regulated
WBGene00001377	eya-1	protein_coding	66.23100535	1.939661561	0.232877053	8.329122752	8.14E-17	1.53E-14	up_regulated
WBGene00012274	W05B5.1	protein_coding	327.3862862	1.343971992	0.163949061	8.197497354	2.45E-16	4.53E-14	up_regulated
WBGene00022112	Y71F9AL.7	protein_coding	27.80736924	2.61879104	0.319954415	8.184887964	2.73E-16	4.96E-14	up_regulated
WBGene00008113	C46C2.5	protein_coding	325.6463817	1.130926722	0.139602253	8.101063563	5.45E-16	9.75E-14	up_regulated
WBGene00004889	smp-1	protein_coding	641.0478081	1.128328183	0.143709715	7.851439825	4.11E-15	6.94E-13	up_regulated
WBGene00003980	pes-7	protein_coding	172.5949327	1.454520321	0.186264113	7.808913355	5.77E-15	9.45E-13	up_regulated
WBGene00011383	T02E9.5	protein_coding	80.47363223	2.456956844	0.317137549	7.74729088	9.39E-15	1.50E-12	up_regulated
WBGene00001105	dsl-3	protein_coding	44.10991689	2.198307784	0.284004166	7.740406829	9.91E-15	1.56E-12	up_regulated
WBGene00004476	rps-7	protein_coding	89747.0347	1.052158485	0.136088284	7.731440581	1.06E-14	1.62E-12	up_regulated
WBGene00005528	sri-16	protein_coding	31.21881346	7.199931091	0.932722214	7.71926623	1.17E-14	1.75E-12	up_regulated
WBGene00001820	ham-1	protein_coding	51.10793077	2.108862839	0.273824591	7.701510038	1.34E-14	1.98E-12	up_regulated
WBGene00011583	T07D10.3	protein_coding	90.17310914	1.711077126	0.223439347	7.657904237	1.89E-14	2.75E-12	up_regulated
WBGene00021525	cpg-24	protein_coding	21.76243758	3.862298131	0.504622241	7.653840474	1.95E-14	2.80E-12	up_regulated
WBGene00009212	atz-1	protein_coding	274.9482359	1.421717084	0.186003592	7.643492637	2.11E-14	3.00E-12	up_regulated
WBGene00015055	pitr-3	protein_coding	72.19868607	1.634792416	0.21630547	7.55779509	4.10E-14	5.61E-12	up_regulated
WBGene00012216	W02D9.10	protein_coding	264.6876861	1.673430289	0.222530021	7.520020373	5.48E-14	7.41E-12	up_regulated
WBGene00010808	sepa-1	protein_coding	68.31567068	1.90349227	0.254328432	7.484386454	7.19E-14	9.61E-12	up_regulated
WBGene00006539	tbb-6	protein_coding	89.63697005	2.442241506	0.327862829	7.448973454	9.41E-14	1.24E-11	up_regulated
WBGene00011977	T24B8.3	protein_coding	732.5955141	1.417350651	0.191329513	7.407903941	1.28E-13	1.68E-11	up_regulated
WBGene00009637	nspc-13	protein_coding	246.7316151	1.839863459	0.249129256	7.385176243	1.52E-13	1.95E-11	up_regulated
WBGene00020073	sdz-28	protein_coding	40.49752144	1.995892117	0.277353465	7.196204022	6.19E-13	7.58E-11	up_regulated
WBGene00000457	ceh-36	protein_coding	23.56803997	2.377895343	0.331814333	7.166343062	7.70E-13	9.24E-11	up_regulated
WBGene00001958	hlh-14	protein_coding	39.1394907	2.134006873	0.298050847	7.159875215	8.08E-13	9.59E-11	up_regulated
WBGene00016346	fbxa-120	protein_coding	124.4151503	1.388818453	0.194107035	7.154910466	8.37E-13	9.84E-11	up_regulated
WBGene00001075	dpy-14	protein_coding	124.720106	3.577882043	0.500968711	7.141927162	9.20E-13	1.07E-10	up_regulated
WBGene00000556	cnc-2	protein_coding	59.68465896	2.096481163	0.29522769	7.10123485	1.24E-12	1.41E-10	up_regulated
WBGene00019956	fbxb-75	protein_coding	28.21386316	2.409562093	0.340789025	7.070539001	1.54E-12	1.72E-10	up_regulated
WBGene00012239	W04A8.4	protein_coding	150.2400633	2.264738663	0.320345148	7.069683043	1.55E-12	1.72E-10	up_regulated
WBGene00004408	rla-0	protein_coding	97747.00532	1.347264546	0.191166394	7.047601413	1.82E-12	2.00E-10	up_regulated
WBGene00022096	Y69A2AR.25	protein_coding	45.86291109	2.332043922	0.331139731	7.042476936	1.89E-12	2.05E-10	up_regulated
WBGene00000463	ceh-43	protein_coding	69.08808839	1.355858669	0.193087815	7.02197946	2.19E-12	2.27E-10	up_regulated
WBGene00006956	wrt-10	protein_coding	58.46675555	3.45531569	0.492485891	7.016070416	2.28E-12	2.35E-10	up_regulated
WBGene00000669	col-94	protein_coding	1150.468967	1.654241234	0.236532819	6.993707003	2.68E-12	2.71E-10	up_regulated
WBGene00010613	K07A1.6	protein_coding	974.9971821	1.375691577	0.196794873	6.990484842	2.74E-12	2.75E-10	up_regulated
WBGene00016547	C40A11.4	protein_coding	32.57770409	2.203435756	0.317393061	6.942293419	3.86E-12	3.80E-10	up_regulated
WBGene00010770	K11D2.4	protein_coding	875.3453067	1.0003266	0.146943757	6.807547479	9.93E-12	9.63E-10	up_regulated
WBGene00009926	noah-2	protein_coding	45.85508167	2.189958024	0.322117523	6.798630523	1.06E-11	1.01E-09	up_regulated
WBGene00044692	fbxb-91	protein_coding	33.87982536	2.279361942	0.33601308	6.783551228	1.17E-11	1.11E-09	up_regulated
WBGene00013181	Y53H1B.2	protein_coding	999.3614142	1.019385406	0.150749473	6.762115865	1.36E-11	1.28E-09	up_regulated
WBGene00008494	F01D5.3	protein_coding	119.9137961	1.088568233	0.162063791	6.716912062	1.86E-11	1.73E-09	up_regulated
WBGene00019918	fbxc-36	protein_coding	106.7482436	1.01901509	0.152072082	6.700868928	2.07E-11	1.91E-09	up_regulated
WBGene00011475	T05D4.2	protein_coding	45.31625255	1.97927441	0.296126833	6.683873893	2.33E-11	2.12E-09	up_regulated
WBGene00017755	zip-8	protein_coding	46.32616163	2.715787691	0.410913667	6.609144225	3.87E-11	3.46E-09	up_regulated
WBGene00000443	ceh-20	protein_coding	151.5244022	1.389649194	0.210451431	6.603182436	4.02E-11	3.57E-09	up_regulated
WBGene00012960	Y47H10A.4	protein_coding	38.41923779	1.66659077	0.252604902	6.597618474	4.18E-11	3.68E-09	up_regulated
WBGene00007295	C04C11.1	protein_coding	115.319329	1.206974318	0.183494615	6.577709742	4.78E-11	4.18E-09	up_regulated
WBGene00086555	F49B2.7	protein_coding	22.43254312	2.530263087	0.385023134	6.571717034	4.97E-11	4.30E-09	up_regulated
WBGene00013100	zip-7	protein_coding	30.92428991	2.45405966	0.374458865	6.553616139	5.62E-11	4.77E-09	up_regulated
WBGene00022418	igcm-4	protein_coding	59.99313042	1.73581661	0.264928473	6.552019835	5.68E-11	4.79E-09	up_regulated
WBGene00004092	ppt-1	protein_coding	84.91678218	1.968344665	0.300743325	6.544932175	5.95E-11	4.96E-09	up_regulated
WBGene00016422	noah-1	protein_coding	63.97854911	2.415657015	0.369108472	6.544572129	5.97E-11	4.96E-09	up_regulated
WBGene00009304	eva-1	protein_coding	43.78010595	2.542226381	0.388868785	6.537491518	6.26E-11	5.16E-09	up_regulated
WBGene00004222	ptr-8	protein_coding	95.13688212	1.133446686	0.173641139	6.527523908	6.69E-11	5.48E-09	up_regulated
WBGene00022816	fbn-1	protein_coding	24.01217307	2.730351718	0.422353848	6.464607179	1.02E-10	8.21E-09	up_regulated
WBGene00010248	F58D5.9	protein_coding	147.0985417	1.276116501	0.19995226	6.382105926	1.75E-10	1.39E-08	up_regulated
WBGene00010661	tyr-2	protein_coding	99.56096454	1.151665221	0.181022421	6.362003209	1.99E-10	1.56E-08	up_regulated
WBGene00001950	hlh-3	protein_coding	62.73016987	1.216830641	0.191512807	6.353782073	2.10E-10	1.63E-08	up_regulated
WBGene00044792	F59C6.14	protein_coding	74.49138131	1.636830516	0.258851486	6.323434873	2.56E-10	1.95E-08	up_regulated
WBGene00003172	mec-8	protein_coding	324.8755224	1.036028788	0.164022638	6.31637683	2.68E-10	2.02E-08	up_regulated
WBGene00009861	fbxb-8	protein_coding	15.67483922	3.227715768	0.514426261	6.274399287	3.51E-10	2.62E-08	up_regulated
WBGene00012041	T26E3.8	protein_coding	16.48220577	2.463956502	0.395684079	6.22708022	4.75E-10	3.43E-08	up_regulated
WBGene00010610	K07A1.3	protein_coding	100.5044888	1.212648653	0.19483836	6.223870142	4.85E-10	3.48E-08	up_regulated
WBGene00016417	C34F11.8	protein_coding	209.4311136	1.048985144	0.16864871	6.219941704	4.97E-10	3.55E-08	up_regulated
WBGene00020160	igcm-3	protein_coding	207.0249557	1.479507981	0.239880646	6.167683821	6.93E-10	4.89E-08	up_regulated
WBGene00001564	icl-1	protein_coding	969.4720936	1.745378286	0.284093748	6.143670181	8.06E-10	5.62E-08	up_regulated
WBGene00004013	pha-4	protein_coding	44.82423015	1.800579555	0.294022076	6.123960411	9.13E-10	6.28E-08	up_regulated
WBGene00021719	fbxb-104	protein_coding	29.22792395	1.927933869	0.315559958	6.109564341	9.99E-10	6.84E-08	up_regulated
WBGene00013418	Y65A5A.1	protein_coding	59.04625567	1.671446074	0.276266414	6.050124051	1.45E-09	9.72E-08	up_regulated
WBGene00012878	Y45F10C.2	protein_coding	142.6722887	1.451694044	0.240086472	6.046546621	1.48E-09	9.84E-08	up_regulated
WBGene00010242	F58D5.2	protein_coding	90.62518545	1.412148838	0.234360833	6.025532588	1.69E-09	1.09E-07	up_regulated
WBGene00012212	W02D9.6	protein_coding	184.9555766	1.315406503	0.219365939	5.996402683	2.02E-09	1.29E-07	up_regulated
WBGene00001076	dpy-17	protein_coding	206.8677608	2.454383979	0.411663649	5.962110053	2.49E-09	1.55E-07	up_regulated
WBGene00003040	lin-59	protein_coding	238.4818185	1.17107893	0.198901975	5.887718967	3.92E-09	2.39E-07	up_regulated
WBGene00006575	tir-1	protein_coding	77.48768332	1.534582983	0.262115481	5.854606438	4.78E-09	2.88E-07	up_regulated
WBGene00011432	sdz-30	protein_coding	66.60822248	1.738887072	0.297615915	5.842722066	5.14E-09	3.08E-07	up_regulated
WBGene00007765	C27B7.9	protein_coding	286.2793843	1.147719536	0.197262636	5.81823077	5.95E-09	3.51E-07	up_regulated
WBGene00013508	Y71A12B.11	protein_coding	121.5845187	1.593903001	0.275431181	5.786937387	7.17E-09	4.15E-07	up_regulated
WBGene00008138	C47D12.4	protein_coding	18.59868188	2.045038186	0.354345156	5.771316903	7.87E-09	4.51E-07	up_regulated
WBGene00014159	arrd-4	protein_coding	23.35687101	2.436434296	0.422356574	5.768666686	7.99E-09	4.56E-07	up_regulated
WBGene00018437	btb-8	protein_coding	40.32938092	2.486237427	0.431759696	5.758382384	8.49E-09	4.80E-07	up_regulated
WBGene00007991	C37A5.7	protein_coding	118.777261	1.057049892	0.183735709	5.753099921	8.76E-09	4.93E-07	up_regulated
WBGene00003933	pat-9	protein_coding	34.34492394	1.793920903	0.313822099	5.716362582	1.09E-08	6.06E-07	up_regulated
WBGene00020833	T26C12.3	protein_coding	25.67975322	1.834779608	0.321062118	5.714718445	1.10E-08	6.09E-07	up_regulated
WBGene00013135	rga-2	protein_coding	29.41802584	2.10498213	0.368541441	5.711656536	1.12E-08	6.17E-07	up_regulated
WBGene00004815	skr-9	protein_coding	174.9598124	1.458109875	0.257728679	5.657538311	1.54E-08	8.35E-07	up_regulated
WBGene00000453	ceh-32	protein_coding	31.723845	1.748045105	0.309065514	5.655904732	1.55E-08	8.39E-07	up_regulated
WBGene00004922	snt-2	protein_coding	73.67661724	1.170864546	0.207310948	5.647866445	1.62E-08	8.75E-07	up_regulated
WBGene00007139	mnp-1	protein_coding	48.45432838	1.765968036	0.314920566	5.607661821	2.05E-08	1.09E-06	up_regulated
WBGene00019960	ztf-16	protein_coding	72.47443333	1.202613358	0.214625676	5.603306105	2.10E-08	1.11E-06	up_regulated
WBGene00006062	stn-1	protein_coding	77.85818095	1.091120795	0.194769794	5.602104788	2.12E-08	1.11E-06	up_regulated
WBGene00007459	C08F11.12	protein_coding	101.9997727	1.592138375	0.285849636	5.569845723	2.55E-08	1.31E-06	up_regulated
WBGene00019591	fbxc-25	protein_coding	18.58508582	2.011729305	0.361776396	5.56069806	2.69E-08	1.37E-06	up_regulated
WBGene00009361	F33E2.5	protein_coding	185.9384288	1.028988368	0.18508964	5.559405526	2.71E-08	1.38E-06	up_regulated
WBGene00000170	aqp-2	protein_coding	160.5632188	1.249529336	0.224940603	5.554930136	2.78E-08	1.39E-06	up_regulated
WBGene00009862	fbxb-67	protein_coding	67.19617038	1.063922471	0.191501335	5.555692204	2.77E-08	1.39E-06	up_regulated
WBGene00011060	R06C1.6	protein_coding	26.110719	2.17723161	0.392295706	5.549975639	2.86E-08	1.42E-06	up_regulated
WBGene00019703	fbxb-41	protein_coding	22.49719231	2.075211708	0.375032359	5.533420401	3.14E-08	1.54E-06	up_regulated
WBGene00015613	C08F1.10	protein_coding	54.61327608	2.539157374	0.461120552	5.506493612	3.66E-08	1.75E-06	up_regulated
WBGene00010976	R02D5.1	protein_coding	80.5438873	1.206373491	0.219517946	5.495557489	3.89E-08	1.84E-06	up_regulated
WBGene00012261	lpr-3	protein_coding	28.51660569	2.40574058	0.442266198	5.439575968	5.34E-08	2.47E-06	up_regulated
WBGene00008922	F17C11.11	protein_coding	903.2324235	1.27151	0.233795398	5.438558721	5.37E-08	2.47E-06	up_regulated
WBGene00019313	btb-10	protein_coding	69.8762674	1.17666917	0.216445687	5.436325321	5.44E-08	2.48E-06	up_regulated
WBGene00014820	WBGene00014820	pseudogene	41.58505303	1.263720766	0.232491621	5.435554016	5.46E-08	2.48E-06	up_regulated
WBGene00020329	bath-26	protein_coding	11.99839053	3.469722668	0.638730173	5.432219761	5.57E-08	2.51E-06	up_regulated
WBGene00016578	sdz-5	protein_coding	20.54412782	2.336697918	0.430674607	5.42566912	5.77E-08	2.59E-06	up_regulated
WBGene00020016	lipl-3	protein_coding	55.64374221	2.349979856	0.436277006	5.386439862	7.19E-08	3.16E-06	up_regulated
WBGene00005018	sqt-3	protein_coding	328.7513096	2.246039176	0.417093972	5.384971553	7.25E-08	3.17E-06	up_regulated
WBGene00021293	Y25C1A.6	protein_coding	52.81297974	1.455860353	0.270661399	5.378899092	7.49E-08	3.27E-06	up_regulated
WBGene00004814	skr-8	protein_coding	215.0487928	1.260597596	0.234492269	5.375859949	7.62E-08	3.31E-06	up_regulated
WBGene00007642	C17E4.2	protein_coding	36.00126127	2.153814254	0.40304439	5.343863617	9.10E-08	3.88E-06	up_regulated
WBGene00007984	irx-1	protein_coding	63.33561935	1.457188035	0.272661006	5.344321346	9.08E-08	3.88E-06	up_regulated
WBGene00016307	fbxc-18	protein_coding	19.92677644	2.206204789	0.412931691	5.3427839	9.15E-08	3.89E-06	up_regulated
WBGene00006331	sup-26	protein_coding	371.6319667	1.080910827	0.202736295	5.33160986	9.73E-08	4.06E-06	up_regulated
WBGene00008359	nspc-17	protein_coding	213.7568738	1.517471277	0.285602959	5.31321973	1.08E-07	4.48E-06	up_regulated
WBGene00006547	tbx-11	protein_coding	38.55715156	1.483811308	0.279479061	5.309203866	1.10E-07	4.56E-06	up_regulated
WBGene00003171	mec-7	protein_coding	90.22855395	1.001993763	0.188777994	5.307789031	1.11E-07	4.58E-06	up_regulated
WBGene00008191	C49A1.10	protein_coding	554.742186	1.247511864	0.235850435	5.2894194	1.23E-07	5.05E-06	up_regulated
WBGene00004813	skr-7	protein_coding	1049.093476	1.061386477	0.201083734	5.27833085	1.30E-07	5.29E-06	up_regulated
WBGene00003981	pes-8	protein_coding	138.7657591	1.062189857	0.202146342	5.254558893	1.48E-07	5.91E-06	up_regulated
WBGene00009638	nspc-14	protein_coding	479.5268867	1.067544576	0.203802349	5.238136768	1.62E-07	6.42E-06	up_regulated
WBGene00003753	nlp-15	protein_coding	140.8321573	1.732225227	0.331353207	5.227730385	1.72E-07	6.73E-06	up_regulated
WBGene00044066	fbxb-66	protein_coding	32.13001091	2.43286888	0.465387199	5.227623116	1.72E-07	6.73E-06	up_regulated
WBGene00016146	C26F1.1	protein_coding	44.41137909	2.325501835	0.445178539	5.223750988	1.75E-07	6.85E-06	up_regulated
WBGene00022559	fbxb-20	protein_coding	19.64609356	2.431037526	0.465709598	5.220071769	1.79E-07	6.94E-06	up_regulated
WBGene00014153	vab-23	protein_coding	27.37590495	1.632331358	0.313308596	5.209979486	1.89E-07	7.25E-06	up_regulated
WBGene00010856	M04C9.1	protein_coding	51.38346363	1.545619849	0.297221149	5.200235092	1.99E-07	7.62E-06	up_regulated
WBGene00016845	C50F7.5	protein_coding	54.05618879	2.831919064	0.544732279	5.198735547	2.01E-07	7.65E-06	up_regulated
WBGene00004202	pry-1	protein_coding	33.20436046	1.696241021	0.326549451	5.194438446	2.05E-07	7.81E-06	up_regulated
WBGene00013895	ZC434.9	protein_coding	186.9446419	1.384143857	0.267540872	5.173579077	2.30E-07	8.65E-06	up_regulated
WBGene00000437	ceh-13	protein_coding	56.97409596	1.21815154	0.236392059	5.1530984	2.56E-07	9.59E-06	up_regulated
WBGene00019732	M02D8.6	protein_coding	52.96045313	1.280697786	0.249097569	5.141350006	2.73E-07	1.01E-05	up_regulated
WBGene00008357	nspc-16	protein_coding	13.19361952	3.378169013	0.660052759	5.118028771	3.09E-07	1.14E-05	up_regulated
WBGene00021913	cec-8	protein_coding	71.07906936	2.137769759	0.418234256	5.111417169	3.20E-07	1.17E-05	up_regulated
WBGene00017208	fbxb-35	protein_coding	12.83183388	2.274213182	0.445827598	5.101104539	3.38E-07	1.22E-05	up_regulated
WBGene00008577	F08G2.5	protein_coding	11.82029389	2.411330359	0.47507115	5.075724678	3.86E-07	1.39E-05	up_regulated
WBGene00001156	ech-7	protein_coding	1390.558396	1.147036009	0.226016691	5.075005755	3.87E-07	1.39E-05	up_regulated
WBGene00021002	W03F9.4	protein_coding	10.98147274	3.201745804	0.632063655	5.065543283	4.07E-07	1.45E-05	up_regulated
WBGene00012899	Y46G5A.7	protein_coding	45.15904328	1.195759067	0.237969558	5.024840475	5.04E-07	1.76E-05	up_regulated
WBGene00001858	hil-7	protein_coding	87.50938756	3.364358517	0.677839661	4.963354479	6.93E-07	2.37E-05	up_regulated
WBGene00000478	cfz-2	protein_coding	12.66758185	2.379066908	0.486573253	4.889432149	1.01E-06	3.37E-05	up_regulated
WBGene00017361	F10E9.12	protein_coding	112.5431697	1.325233728	0.271198497	4.886582132	1.03E-06	3.41E-05	up_regulated
WBGene00007351	C05G5.5	protein_coding	10.0232149	2.938413406	0.601867141	4.882162865	1.05E-06	3.48E-05	up_regulated
WBGene00000667	col-92	protein_coding	950.9337604	1.785712453	0.366669869	4.870082345	1.12E-06	3.67E-05	up_regulated
WBGene00001981	hnd-1	protein_coding	48.70105955	1.296340425	0.267164198	4.852223593	1.22E-06	3.98E-05	up_regulated
WBGene00022664	ZK121.2	protein_coding	58.85477573	1.09820946	0.22676369	4.842968726	1.28E-06	4.13E-05	up_regulated
WBGene00020379	T09B4.5	protein_coding	326.4845279	1.209686177	0.250041551	4.837940626	1.31E-06	4.23E-05	up_regulated
WBGene00017484	F15E6.3	protein_coding	35.20378432	1.530937306	0.316586777	4.835758839	1.33E-06	4.26E-05	up_regulated
WBGene00005078	src-2	protein_coding	51.49989829	1.298525671	0.269428056	4.819563678	1.44E-06	4.56E-05	up_regulated
WBGene00019997	R10F2.6	protein_coding	74.61202599	1.030493136	0.21409888	4.813164529	1.49E-06	4.70E-05	up_regulated
WBGene00012211	ssp-37	protein_coding	61.22408726	1.100940775	0.228821267	4.811356873	1.50E-06	4.73E-05	up_regulated
WBGene00017184	ncam-1	protein_coding	23.78687239	2.2079176	0.459823592	4.801662284	1.57E-06	4.92E-05	up_regulated
WBGene00010893	cutl-9	protein_coding	11.38369769	3.210694196	0.669659299	4.794518942	1.63E-06	5.09E-05	up_regulated
WBGene00001948	hlh-1	protein_coding	23.34015851	1.574264103	0.3284204	4.793441897	1.64E-06	5.09E-05	up_regulated
WBGene00011732	arrd-17	protein_coding	52.78893874	1.086556365	0.227122087	4.784018934	1.72E-06	5.28E-05	up_regulated
WBGene00000783	cpr-3	protein_coding	73.4634006	1.080168846	0.226028967	4.778895654	1.76E-06	5.38E-05	up_regulated
WBGene00012420	Y7A9D.1	protein_coding	31.40829325	1.358946201	0.284591946	4.775069082	1.80E-06	5.44E-05	up_regulated
WBGene00019039	fbxb-18	protein_coding	14.32291206	2.158105394	0.451909083	4.775530029	1.79E-06	5.44E-05	up_regulated
WBGene00003905	pad-1	protein_coding	693.2882771	1.161750056	0.243671363	4.767692194	1.86E-06	5.60E-05	up_regulated
WBGene00020205	arrd-1	protein_coding	48.49187246	2.306330009	0.485658593	4.748871004	2.05E-06	6.09E-05	up_regulated
WBGene00001113	dur-1	protein_coding	95.58642343	1.088183525	0.229370985	4.744207409	2.09E-06	6.20E-05	up_regulated
WBGene00020362	fbxb-10	protein_coding	18.33264011	1.91952584	0.407070729	4.715460252	2.41E-06	7.05E-05	up_regulated
WBGene00004816	skr-10	protein_coding	140.8341184	1.046506637	0.222660223	4.700016108	2.60E-06	7.51E-05	up_regulated
WBGene00000561	cnd-1	protein_coding	10.96647347	2.762957679	0.588413903	4.695602306	2.66E-06	7.64E-05	up_regulated
WBGene00010822	M01G12.9	protein_coding	37.44060643	1.405343298	0.299879483	4.686360285	2.78E-06	7.97E-05	up_regulated
WBGene00021703	cpt-3	protein_coding	18.98076562	2.75750287	0.588754119	4.683623911	2.82E-06	8.06E-05	up_regulated
WBGene00015610	C08F1.6	protein_coding	121.8649804	1.737772947	0.371549939	4.677091193	2.91E-06	8.26E-05	up_regulated
WBGene00000516	cki-1	protein_coding	69.59053907	1.171948805	0.250609111	4.676401431	2.92E-06	8.27E-05	up_regulated
WBGene00007934	C34E7.4	protein_coding	118.8646497	1.163492285	0.248956864	4.673469403	2.96E-06	8.34E-05	up_regulated
WBGene00008358	nspc-18	protein_coding	184.564386	1.510468935	0.323176268	4.6738238	2.96E-06	8.34E-05	up_regulated
WBGene00001103	dsl-1	protein_coding	22.67861246	1.669571594	0.358185052	4.661198402	3.14E-06	8.84E-05	up_regulated
WBGene00009982	F53F1.4	protein_coding	2518.347982	1.436862196	0.30903223	4.649554507	3.33E-06	9.28E-05	up_regulated
WBGene00003740	nlp-2	protein_coding	35.11597705	1.524027065	0.328144675	4.644375434	3.41E-06	9.47E-05	up_regulated
WBGene00013672	catp-1	protein_coding	87.9220231	1.192488236	0.257388808	4.633022876	3.60E-06	9.94E-05	up_regulated
WBGene00019705	fbxb-45	protein_coding	9.641166271	2.464651681	0.534945756	4.607292707	4.08E-06	0.000110649	up_regulated
WBGene00001104	dsl-2	protein_coding	85.71714558	1.138676677	0.247570298	4.599407462	4.24E-06	0.000114123	up_regulated
WBGene00020989	W03D8.8	protein_coding	199.3352134	1.350774792	0.293659576	4.599798214	4.23E-06	0.000114123	up_regulated
WBGene00013404	fbxb-101	protein_coding	11.7217988	2.887096975	0.627821813	4.598592968	4.25E-06	0.000114305	up_regulated
WBGene00014103	best-26	protein_coding	88.32802645	1.164515084	0.253352425	4.596423667	4.30E-06	0.000114972	up_regulated
WBGene00022797	best-24	protein_coding	138.4629714	1.100299023	0.239381681	4.596421151	4.30E-06	0.000114972	up_regulated
WBGene00001434	fkh-2	protein_coding	16.51525325	2.300653246	0.500852181	4.593477542	4.36E-06	0.000116072	up_regulated
WBGene00017252	sdz-10	protein_coding	12.62888206	2.245240873	0.488748229	4.593859867	4.35E-06	0.000116072	up_regulated
WBGene00013403	fbxb-100	protein_coding	14.44222852	2.304095175	0.504136506	4.570379548	4.87E-06	0.000128689	up_regulated
WBGene00008602	oac-14	protein_coding	37.52428777	2.140204433	0.470719049	4.546670544	5.45E-06	0.000140616	up_regulated
WBGene00012478	mxt-1	protein_coding	91.74719912	1.16439968	0.256834001	4.533666397	5.80E-06	0.000148573	up_regulated
WBGene00020891	cest-24	protein_coding	476.3359612	1.212605374	0.267627705	4.530941129	5.87E-06	0.000149515	up_regulated
WBGene00022441	Y110A2AL.4	protein_coding	42.90272496	2.318824879	0.513235885	4.518049004	6.24E-06	0.000157192	up_regulated
WBGene00016309	sdz-4	protein_coding	22.4999723	1.642820548	0.363784751	4.515913723	6.30E-06	0.0001581	up_regulated
WBGene00021505	Y41D4A.3	protein_coding	25.81799242	1.593774993	0.353161884	4.512873741	6.40E-06	0.000159354	up_regulated
WBGene00018743	F53B3.5	protein_coding	139.0741781	1.117312701	0.247710797	4.510553096	6.47E-06	0.00016042	up_regulated
WBGene00006902	vet-6	protein_coding	52.87245769	1.806243667	0.400911177	4.505346249	6.63E-06	0.000163773	up_regulated
WBGene00003767	nlp-29	protein_coding	77.18408918	1.779351612	0.395923518	4.494180142	6.98E-06	0.000170723	up_regulated
WBGene00007989	fipr-22	protein_coding	24.55766855	2.164120087	0.482880888	4.481685113	7.41E-06	0.000180653	up_regulated
WBGene00077772	WBGene00077772	pseudogene	33.08575992	1.384711008	0.310055541	4.466009549	7.97E-06	0.000193191	up_regulated
WBGene00016457	C35E7.5	protein_coding	286.2472176	1.332860202	0.299602851	4.448756741	8.64E-06	0.000208504	up_regulated
WBGene00017133	EEED8.2	protein_coding	36.29946764	1.476473668	0.332025729	4.446865217	8.71E-06	0.000209912	up_regulated
WBGene00022517	ZC123.1	protein_coding	10.66297895	3.016533689	0.680134546	4.435201397	9.20E-06	0.000220691	up_regulated
WBGene00003578	ndx-1	protein_coding	47.67574935	1.249892273	0.282534825	4.423852074	9.70E-06	0.000230713	up_regulated
WBGene00013438	ztf-29	protein_coding	58.76852416	1.017121199	0.2300604	4.421105062	9.82E-06	0.000233189	up_regulated
WBGene00003006	lin-17	protein_coding	37.48837956	1.154795043	0.261884498	4.409558617	1.04E-05	0.000244478	up_regulated
WBGene00001065	dpy-3	protein_coding	33.47074734	2.791980268	0.635248301	4.395100727	1.11E-05	0.000259226	up_regulated
WBGene00019700	btb-11	protein_coding	53.68281643	1.302993744	0.296742299	4.390994303	1.13E-05	0.000263112	up_regulated
WBGene00015868	C16H3.3	protein_coding	71.78356787	1.172375527	0.267784473	4.3780564	1.20E-05	0.000276453	up_regulated
WBGene00020801	T25D10.4	protein_coding	46.26876237	1.004597003	0.230025104	4.367336378	1.26E-05	0.000287519	up_regulated
WBGene00009221	acs-2	protein_coding	351.6326593	1.664142743	0.38138465	4.363423502	1.28E-05	0.000292138	up_regulated
WBGene00010288	F58H1.5	protein_coding	51.38898244	1.054788966	0.241898917	4.360453438	1.30E-05	0.000294975	up_regulated
WBGene00017303	F09F7.6	protein_coding	121.250607	1.736088238	0.400627402	4.333423601	1.47E-05	0.00032978	up_regulated
WBGene00044068	syd-9	protein_coding	29.77317326	1.540138043	0.355842779	4.328141899	1.50E-05	0.000335198	up_regulated
WBGene00011672	cyp-13A5	protein_coding	56.11371011	1.472739117	0.340600323	4.323951022	1.53E-05	0.000339681	up_regulated
WBGene00021557	Y45G5AM.5	protein_coding	12.9405771	2.180614	0.505572075	4.313161485	1.61E-05	0.00035467	up_regulated
WBGene00013692	Y105E8B.7	protein_coding	90.68318505	1.091496092	0.253349843	4.308256433	1.65E-05	0.000360297	up_regulated
WBGene00007599	C15A11.7	protein_coding	235.96116	1.307656136	0.304285765	4.297460767	1.73E-05	0.000375057	up_regulated
WBGene00016539	madd-2	protein_coding	40.19255633	1.409389945	0.328046063	4.296317201	1.74E-05	0.000376294	up_regulated
WBGene00009724	F45D3.4	protein_coding	383.4464027	1.219019416	0.283886293	4.294041127	1.75E-05	0.000379468	up_regulated
WBGene00021529	Y41G9A.5	protein_coding	11.71818707	2.147451539	0.500781352	4.288201887	1.80E-05	0.000388857	up_regulated
WBGene00013969	tep-1	protein_coding	141.6206684	1.169133349	0.273559816	4.273775902	1.92E-05	0.000411846	up_regulated
WBGene00020834	T27A1.2	protein_coding	36.70880174	1.336154352	0.312871817	4.270612683	1.95E-05	0.000414677	up_regulated
WBGene00000928	dao-2	protein_coding	79.3389939	2.201781985	0.517781263	4.252340017	2.12E-05	0.00044273	up_regulated
WBGene00007988	best-8	protein_coding	30.77702231	1.673877608	0.393627272	4.252443178	2.11E-05	0.00044273	up_regulated
WBGene00019644	cpt-4	protein_coding	17.3169338	1.893725988	0.445411926	4.251628388	2.12E-05	0.000443342	up_regulated
WBGene00006853	unc-130	protein_coding	28.18224687	1.331664193	0.314594683	4.232951996	2.31E-05	0.000475846	up_regulated
WBGene00008760	F13E9.11	protein_coding	50.20590657	1.842584737	0.435640453	4.229599714	2.34E-05	0.000481285	up_regulated
WBGene00011737	sqst-1	protein_coding	531.3575952	1.22762793	0.290604505	4.224394001	2.40E-05	0.000491677	up_regulated
WBGene00022181	pho-9	protein_coding	191.9478422	1.493325016	0.354229526	4.215698885	2.49E-05	0.000506544	up_regulated
WBGene00011231	R11A5.3	protein_coding	165.7470518	1.470415973	0.348967117	4.21362329	2.51E-05	0.000510332	up_regulated
WBGene00019927	fbxc-24	protein_coding	15.99038165	2.198853431	0.5227373	4.20642153	2.59E-05	0.000524117	up_regulated
WBGene00271824	R03H10.11	protein_coding	24.73561795	1.273739652	0.30305373	4.203015926	2.63E-05	0.000529311	up_regulated
WBGene00019284	K01A2.10	protein_coding	32.14641445	1.20466205	0.286658294	4.202432219	2.64E-05	0.000529764	up_regulated
WBGene00004335	ref-2	protein_coding	10.90225924	2.589092019	0.618947461	4.183056204	2.88E-05	0.000575035	up_regulated
WBGene00006760	unc-23	protein_coding	313.0765079	1.010487116	0.24374625	4.145651944	3.39E-05	0.000664897	up_regulated
WBGene00018568	F47E1.4	protein_coding	46.62688815	1.10166089	0.266272702	4.137340705	3.51E-05	0.000684026	up_regulated
WBGene00013559	Y75B8A.28	protein_coding	14.95832314	1.51103359	0.365627634	4.132711665	3.59E-05	0.00069411	up_regulated
WBGene00019300	swt-1	protein_coding	32.63270494	1.39513347	0.339669668	4.107324263	4.00E-05	0.000763352	up_regulated
WBGene00004819	skr-13	protein_coding	111.1238253	1.162841448	0.283175255	4.106437359	4.02E-05	0.000763961	up_regulated
WBGene00010328	F59C6.11	protein_coding	36.37595797	1.608966164	0.392598383	4.0982496	4.16E-05	0.000786409	up_regulated
WBGene00003695	nhr-105	protein_coding	78.6260784	1.073048878	0.262315817	4.090675465	4.30E-05	0.00080464	up_regulated
WBGene00006746	unc-6	protein_coding	45.22354546	1.12782168	0.276398529	4.080418539	4.50E-05	0.000835611	up_regulated
WBGene00016880	fbxb-95	protein_coding	18.92130157	1.47472447	0.36155402	4.078849606	4.53E-05	0.000838591	up_regulated
WBGene00014173	ZK970.7	protein_coding	83.90283007	1.834871648	0.453511979	4.045916605	5.21E-05	0.000946106	up_regulated
WBGene00009634	nspc-9	protein_coding	133.4354375	1.018798809	0.25199875	4.042872469	5.28E-05	0.000955582	up_regulated
WBGene00015781	rml-3	protein_coding	30.03853364	2.352042726	0.581974919	4.041484689	5.31E-05	0.00095819	up_regulated
WBGene00017911	fbxb-106	protein_coding	11.75326268	2.193426592	0.544583861	4.027711339	5.63E-05	0.001009812	up_regulated
WBGene00007317	C05A9.2	protein_coding	27.08299822	1.565751547	0.39370015	3.977015364	6.98E-05	0.001226625	up_regulated
WBGene00022557	fbxb-15	protein_coding	19.62376713	1.453836196	0.366797808	3.963590191	7.38E-05	0.001291875	up_regulated
WBGene00012101	zip-10	protein_coding	130.3606542	1.156097662	0.29280132	3.948403179	7.87E-05	0.001362282	up_regulated
WBGene00006580	tlp-1	protein_coding	17.83377035	1.522202422	0.385638174	3.947229612	7.91E-05	0.001366409	up_regulated
WBGene00010320	F59B10.4	protein_coding	75.12756746	1.471980123	0.373163042	3.944603184	7.99E-05	0.001377913	up_regulated
WBGene00015660	catp-3	protein_coding	398.2451113	1.255489212	0.31839588	3.943170415	8.04E-05	0.001384124	up_regulated
WBGene00007890	C33A12.19	protein_coding	86.31691175	1.011486617	0.257591999	3.92670044	8.61E-05	0.001468714	up_regulated
WBGene00020544	fbxb-84	protein_coding	19.03093997	1.356095347	0.345850847	3.921040986	8.82E-05	0.001496693	up_regulated
WBGene00000373	cyp-14A5	protein_coding	82.45368752	1.022924478	0.261185112	3.91647315	8.99E-05	0.001519679	up_regulated
WBGene00007366	C06B3.7	protein_coding	12.86132375	2.331490079	0.595808992	3.913150208	9.11E-05	0.001534063	up_regulated
WBGene00019952	fbxb-74	protein_coding	14.16365366	1.824079804	0.46662193	3.909117187	9.26E-05	0.001553155	up_regulated
WBGene00021726	bath-10	protein_coding	57.50603506	1.210442353	0.310943168	3.892808974	9.91E-05	0.001635814	up_regulated
WBGene00013583	ceh-51	protein_coding	24.42848433	1.306171793	0.336074953	3.886549064	0.000101679	0.001668747	up_regulated
WBGene00008626	nlp-79	protein_coding	41.86192138	1.035416995	0.266438593	3.886137452	0.000101852	0.001669223	up_regulated
WBGene00044034	Y38E10A.28	protein_coding	20.43738575	1.333743554	0.343851809	3.878832443	0.000104959	0.001715313	up_regulated
WBGene00012444	Y15E3A.5	protein_coding	108.9365292	1.125623345	0.290690572	3.87223891	0.00010784	0.001752553	up_regulated
WBGene00016545	C40A11.2	protein_coding	18.13229628	1.882935948	0.487591524	3.861707715	0.000112597	0.001821606	up_regulated
WBGene00012195	bath-34	protein_coding	61.15113802	1.038603624	0.269626553	3.852007945	0.000117153	0.001880269	up_regulated
WBGene00018606	F48E3.6	protein_coding	46.86149565	1.529013641	0.397487794	3.846693317	0.000119723	0.001908347	up_regulated
WBGene00007600	C15C6.1	protein_coding	33.10374512	1.383949828	0.360870156	3.83503541	0.000125546	0.001977096	up_regulated
WBGene00016064	acd-1	protein_coding	13.5074324	2.147903163	0.560038713	3.835276229	0.000125423	0.001977096	up_regulated
WBGene00045456	C10A4.9	protein_coding	29.44140857	1.143395793	0.298415556	3.831555595	0.000127336	0.001996869	up_regulated
WBGene00011957	T23F11.6	protein_coding	16.61994336	2.248018334	0.587071626	3.829206243	0.000128557	0.002013314	up_regulated
WBGene00019415	K05F6.4	protein_coding	35.67318632	1.313775323	0.343692974	3.822525988	0.000132092	0.00206311	up_regulated
WBGene00020007	R11F4.1	protein_coding	498.8765952	1.021957743	0.267735578	3.817041239	0.000135062	0.002092646	up_regulated
WBGene00001828	hch-1	protein_coding	25.11741401	2.68030415	0.702930841	3.813041047	0.000137267	0.002117155	up_regulated
WBGene00003380	mnm-2	protein_coding	33.61824522	1.030957662	0.270374841	3.813068027	0.000137252	0.002117155	up_regulated
WBGene00018103	F36H5.4	protein_coding	18.44849862	1.826748463	0.479744373	3.807753806	0.000140235	0.002155577	up_regulated
WBGene00010123	F55G11.2	protein_coding	47.49967998	1.013941683	0.26660493	3.803161799	0.000142861	0.002190159	up_regulated
WBGene00013673	Y105E8A.13	protein_coding	22.44333974	1.247058523	0.328527721	3.795900446	0.000147109	0.002249349	up_regulated
WBGene00004509	rrf-2	protein_coding	52.00984768	1.190895814	0.313896391	3.793913683	0.000148291	0.002262203	up_regulated
WBGene00021121	W09G12.7	protein_coding	37.83392546	2.142644522	0.564998431	3.792301721	0.000149257	0.002273245	up_regulated
WBGene00009640	nspc-10	protein_coding	70.39860146	1.30461522	0.344332926	3.788819254	0.000151365	0.002296327	up_regulated
WBGene00019564	K09D9.1	protein_coding	66.32459992	1.094613947	0.290656357	3.766007245	0.000165879	0.002477751	up_regulated
WBGene00000690	col-116	protein_coding	9.965305361	2.234566869	0.594481292	3.758851454	0.000170695	0.002539909	up_regulated
WBGene00011850	T20B3.1	protein_coding	44.81171512	1.235876888	0.329261091	3.753485975	0.000174392	0.002578435	up_regulated
WBGene00011229	R11.4	protein_coding	20.01527581	1.39158201	0.372006558	3.740745909	0.000183475	0.0026922	up_regulated
WBGene00008611	fbxb-68	protein_coding	16.41579871	1.761621016	0.471167699	3.738840795	0.000184871	0.002707604	up_regulated
WBGene00000425	ced-11	protein_coding	26.97265929	1.251948286	0.334863857	3.738678452	0.00018499	0.002707604	up_regulated
WBGene00018041	F35D2.3	protein_coding	61.77072549	1.089171896	0.291545627	3.735853996	0.000187079	0.002731309	up_regulated
WBGene00000469	ces-2	protein_coding	37.48140757	1.678148973	0.451179227	3.719473047	0.000199639	0.002885711	up_regulated
WBGene00021167	cyp-32B1	protein_coding	33.04539715	1.844396661	0.496209429	3.716972219	0.000201625	0.0029056	up_regulated
WBGene00012107	T27F6.8	protein_coding	46.27245033	1.379132226	0.371188207	3.715452699	0.00020284	0.002913887	up_regulated
WBGene00011028	R05D7.3	protein_coding	12.40549314	1.542566118	0.41646477	3.703953444	0.000212265	0.003039519	up_regulated
WBGene00000611	col-34	protein_coding	139.9363822	1.339220425	0.362231083	3.697143867	0.000218039	0.00310919	up_regulated
WBGene00001064	dpy-2	protein_coding	27.99184086	2.306608001	0.62402627	3.696331567	0.000218737	0.003112312	up_regulated
WBGene00001072	dpy-10	protein_coding	27.22569595	1.229119412	0.333493321	3.68558929	0.000228174	0.003222128	up_regulated
WBGene00013145	cutl-2	protein_coding	10.72894525	2.216510686	0.603031743	3.67561196	0.00023728	0.00332249	up_regulated
WBGene00014039	ZK662.2	protein_coding	10.95010848	1.671714258	0.455894326	3.666889804	0.000245519	0.003409133	up_regulated
WBGene00235133	T26H5.14	protein_coding	16.3264272	2.390069141	0.651973916	3.665896874	0.000246473	0.003418311	up_regulated
WBGene00010402	WBGene00010402	pseudogene	28.53904402	1.209753265	0.330190027	3.663809219	0.000248492	0.003435554	up_regulated
WBGene00011692	T10G3.1	protein_coding	25.70640439	1.360678238	0.372292108	3.654867265	0.000257315	0.003539147	up_regulated
WBGene00195244	F30A10.15	protein_coding	23.77677051	1.119890294	0.30661687	3.652409257	0.000259791	0.003560581	up_regulated
WBGene00043982	B0403.6	protein_coding	13.5474904	1.685495283	0.462018566	3.648111588	0.000264175	0.003610911	up_regulated
WBGene00009957	F53B2.8	protein_coding	59.52004588	1.69837349	0.4672856	3.634551309	0.000278465	0.003768222	up_regulated
WBGene00018763	F53F10.1	protein_coding	37.86740483	1.125943972	0.310035938	3.631656313	0.000281608	0.003801381	up_regulated
WBGene00000961	dgn-1	protein_coding	142.2578965	1.032090509	0.284517992	3.627505251	0.000286173	0.00384516	up_regulated
WBGene00044728	Y53F4B.45	ncRNA	278.6068777	1.664395475	0.459458841	3.62251267	0.000291755	0.003911133	up_regulated
WBGene00002232	kpc-1	protein_coding	136.8423114	1.036309328	0.286059805	3.622701651	0.000291542	0.003911133	up_regulated
WBGene00013666	Y105E8A.1	protein_coding	13.44523129	2.075432473	0.574399975	3.613218247	0.00030242	0.004026268	up_regulated
WBGene00017912	fbxb-107	protein_coding	10.74625763	1.663934899	0.462368983	3.598716519	0.000319792	0.004218928	up_regulated
WBGene00008610	F09C3.2	protein_coding	47.08553622	1.257186045	0.349938068	3.592595832	0.0003274	0.004309535	up_regulated
WBGene00018803	fbxa-24	protein_coding	55.01182268	2.274045923	0.634188737	3.585755771	0.000336103	0.004399212	up_regulated
WBGene00206519	F36H5.13	protein_coding	13.0640586	1.852066733	0.516505897	3.585761058	0.000336097	0.004399212	up_regulated
WBGene00045416	Y37H2A.14	protein_coding	42.47599981	1.393752697	0.388751656	3.585200665	0.000336819	0.004403626	up_regulated
WBGene00077593	C49G7.12	protein_coding	32.16874883	1.65315565	0.461251707	3.584064023	0.000338289	0.004412928	up_regulated
WBGene00017970	F32A5.4	protein_coding	157.2065391	1.002855881	0.28078148	3.571659642	0.000354726	0.004591317	up_regulated
WBGene00004825	skr-19	protein_coding	18.65323486	1.300588288	0.364719272	3.565998261	0.000362474	0.004660492	up_regulated
WBGene00044078	tag-243	protein_coding	77.30810765	1.043901965	0.293009321	3.562692002	0.000367071	0.004709196	up_regulated
WBGene00019420	fbxb-46	protein_coding	12.40351551	1.685889373	0.474960561	3.549535503	0.000385911	0.004918363	up_regulated
WBGene00017838	F26G1.2	protein_coding	17.16051434	1.805938607	0.513022253	3.520195459	0.000431229	0.005378113	up_regulated
WBGene00017621	txt-17	protein_coding	61.8302557	1.228517854	0.349118821	3.518910412	0.000433323	0.005398444	up_regulated
WBGene00012783	Y43C5A.3	protein_coding	72.75438239	1.121083372	0.318663461	3.518079444	0.000434682	0.005409585	up_regulated
WBGene00044698	K09F5.6	protein_coding	18.48262023	1.273581878	0.362625363	3.512114725	0.000444556	0.005508897	up_regulated
WBGene00006947	wrt-1	protein_coding	16.84769723	1.782978234	0.508278374	3.507877428	0.000451697	0.005573645	up_regulated
WBGene00022643	ZK6.8	protein_coding	119.1824279	1.360067993	0.388075805	3.504645161	0.000457216	0.005635771	up_regulated
WBGene00019923	fbxc-29	protein_coding	25.31723975	1.380579338	0.393962262	3.504344128	0.000457733	0.005636176	up_regulated
WBGene00007598	C15A11.4	protein_coding	12.88626949	1.607042324	0.459812059	3.494998214	0.000474065	0.005806547	up_regulated
WBGene00009500	cfh-1	protein_coding	18.44450965	1.301588979	0.372949823	3.489984172	0.000483049	0.005885613	up_regulated
WBGene00001432	fkb-7	protein_coding	54.98803198	1.095074319	0.314190565	3.485382565	0.000491434	0.005975261	up_regulated
WBGene00016671	C45G7.4	protein_coding	13.14525462	1.603491842	0.461387822	3.475366637	0.000510156	0.006170655	up_regulated
WBGene00015334	sup-18	protein_coding	44.00747905	1.095804862	0.315737307	3.470622054	0.000519254	0.006267679	up_regulated
WBGene00021979	Y58A7A.5	protein_coding	50.61772663	1.275389997	0.368033338	3.46541975	0.000529404	0.006363792	up_regulated
WBGene00004212	ptl-1	protein_coding	28.894122	1.160240033	0.33543892	3.458871244	0.000542444	0.006447704	up_regulated
WBGene00016147	cyp-32A1	protein_coding	26.07941929	1.147362232	0.331993193	3.455981197	0.000548294	0.006483683	up_regulated
WBGene00003779	nob-1	protein_coding	46.9550764	1.018073238	0.294865508	3.452669806	0.000555068	0.006530608	up_regulated
WBGene00006870	vab-3	protein_coding	11.32489562	1.623477398	0.472022814	3.439404512	0.000582995	0.006818408	up_regulated
WBGene00022382	Y94H6A.10	protein_coding	547.3307279	1.004023361	0.293102867	3.425498262	0.000613673	0.007119339	up_regulated
WBGene00019417	fbxb-52	protein_coding	8.360966366	1.878916134	0.549535361	3.419099601	0.000628287	0.007241565	up_regulated
WBGene00020413	cpg-22	protein_coding	25.95204366	1.243352992	0.363682582	3.418786195	0.000629011	0.007241565	up_regulated
WBGene00016958	ilys-4	protein_coding	55.22069396	1.05147811	0.307998603	3.413905452	0.000640388	0.007341433	up_regulated
WBGene00013230	fbxb-22	protein_coding	16.78074691	2.024257824	0.593236137	3.412229462	0.000644338	0.00737211	up_regulated
WBGene00000220	atf-2	protein_coding	18.51555733	2.242881593	0.658973941	3.403596796	0.000665048	0.00756452	up_regulated
WBGene00016355	lact-5	protein_coding	39.4677932	1.065616239	0.313277679	3.401507073	0.000670154	0.007600303	up_regulated
WBGene00019414	fbxb-51	protein_coding	10.77061466	1.766926221	0.519912352	3.398507875	0.000677545	0.007646862	up_regulated
WBGene00016886	fbxb-96	protein_coding	16.35589361	1.47430781	0.434089397	3.396323021	0.000682977	0.007675428	up_regulated
WBGene00020543	fbxb-83	protein_coding	13.32883418	1.5494205	0.456184836	3.396475241	0.000682597	0.007675428	up_regulated
WBGene00007414	C07E3.3	protein_coding	21.6483695	1.132641336	0.333532957	3.395890303	0.000684058	0.007675695	up_regulated
WBGene00012226	W03G11.4	protein_coding	41.90713536	1.075901657	0.319116559	3.371500562	0.000747599	0.008258385	up_regulated
WBGene00000558	cnc-4	protein_coding	150.9725388	1.275513035	0.380966123	3.348100939	0.000813674	0.008840249	up_regulated
WBGene00002989	lim-7	protein_coding	11.50352298	1.476893149	0.442284968	3.339234333	0.000840097	0.009008558	up_regulated
WBGene00003099	lys-10	protein_coding	12.43359107	2.289060874	0.685904695	3.337287077	0.000846005	0.009056224	up_regulated
WBGene00016424	C34H4.1	protein_coding	25.83654367	1.089505157	0.328011218	3.321548466	0.000895194	0.009460928	up_regulated
WBGene00000191	WBGene00000191	pseudogene	14.11176852	1.96315285	0.59295215	3.31081159	0.000930258	0.009795651	up_regulated
