## Supplementary Table 5 for "A PPARγ-like signalling axis integrates lipid homeostasis and mitochondrial quality control to preserve neuronal integrity"

### Sheet: Sheet1
accession	p-value	t-statistic	adj-p-value	fold change	log2 fold change	frequency_class	entry_name	protein_name	gene_name
Q9U3R0	0.312023	1.1241	0.999653	2.38926	1.25657	common	U375B_CAEEL	UPF0375 protein C08F11.12	C08F11.12
Q09517	0.0120773	3.54964	0.999653	2.26412	1.17895	common	LE767_CAEEL	Very-long-chain 3-oxooacyl-coA reductase let-767	let-767
P48166	0.352885	1.0502	0.999653	2.09747	1.06865	common	RL36A_CAEEL	Large ribosomal subunit protein eL42	rpl-36A
Q10658	0.0307327	2.81058	0.999653	1.96957	0.977883	common	UN119_CAEEL	Protein unc-119	unc-119
G5EGN2	0.0472642	2.4884	0.999653	1.83565	0.876287	common	FAT6_CAEEL	Delta(9)-fatty-acid desaturase fat-6	fat-6		IP-MS data
Q19869	0.289274	1.16224	0.999653	1.79092	0.840703	common	RL26_CAEEL	Large ribosomal subunit protein uL24	rpl-26
Q9BKU5	0.675378	0.439951	0.999653	1.73501	0.794944	common	Q9BKU5_CAEEL	Large ribosomal subunit protein uL15	rpl-27a
Q95PY4	0.150724	1.77406	0.999653	1.54465	0.627282	common	Q95PY4_CAEEL	28S ribosomal protein S18a, mitochondrial	mrps-18a
Q27532	0.722008	0.372947	0.999653	1.53276	0.616132	common	H33L2_CAEEL	Histone H3.3-like type 2	his-74
H2KYR1	0.0139468	3.43142	0.999653	1.49179	0.577046	common	H2KYR1_CAEEL	Hyaluronan/mRNA-binding protein domain-containing protein	vig-1
P53018	0.18098	1.61797	0.999653	1.46946	0.555285	common	MSP32_CAEEL	Major sperm protein 32	msp-32
Q20203	0.0349404	3.13724	0.999653	1.45734	0.543333	common	Q20203_CAEEL	Calsequestrin	csq-1
Q9XWW1	0.0126143	8.81918	0.999653	1.45277	0.53881	common	SPCS2_CAEEL	Signal peptidase complex subunit 2	spcs-2
Q93615	0.0975091	1.96137	0.999653	1.44231	0.528379	common	ETFA_CAEEL	Probable electron transfer flavoprotein subunit alpha, mitochondrial	etfa-1
Q20228	0.649035	0.478793	0.999653	1.43474	0.520792	common	RS9_CAEEL	Small ribosomal subunit protein uS4	rps-9
Q9N3S4	0.278886	1.2142	0.999653	1.41862	0.50449	common	PUF60_CAEEL	Poly(U)-binding-splicing factor rnp-6	rnp-6
G5EEQ8	0.914003	0.113563	0.999653	1.41447	0.500265	common	G5EEQ8_CAEEL	Splicing factor 3B subunit 1 domain-containing protein	sftb-1
Q22781	0.200122	1.47541	0.999653	1.40537	0.490947	common	Q22781_CAEEL	Medium-chain specific acyl-CoA dehydrogenase, mitochondrial	acdh-7
G5EDD1	0.0796087	2.10785	0.999653	1.40206	0.487546	common	G5EDD1_CAEEL	Peptidase_M16 domain-containing protein	ucr-2.1
Q9N5E4	0.216376	1.41444	0.999653	1.3966	0.481917	common	Q9N5E4_CAEEL	Cytochrome b-c1 complex subunit 7	CELE_T02H6.11
G5ED07	0.56279	0.648651	0.999653	1.38932	0.474379	common	G5ED07_CAEEL	Protein disulfide-isomerase	pdi-3
Q1XFY9	0.379415	0.948673	0.999653	1.38822	0.473234	common	Q1XFY9_CAEEL	Small ribosomal subunit protein eS24	rps-24
Q18678	0.0673549	2.49179	0.999653	1.38192	0.466669	common	SYSC_CAEEL	Probable serine--tRNA ligase, cytoplasmic	sars-1
P51875	0.00298523	4.80507	0.999653	1.37742	0.461971	common	GNAO_CAEEL	Guanine nucleotide-binding protein G(o) subunit alpha	goa-1
O45946	0.728486	0.363795	0.999653	1.37113	0.455366	common	RL18_CAEEL	Large ribosomal subunit protein eL18	rpl-18
A0A7R9XMZ3	0.421413	0.862756	0.999653	1.37075	0.454969	common	A0A7R9XMZ3_CAEEL	Nanos-type domain-containing protein	nos-3
H2KYJ5	0.304672	1.12219	0.999653	1.36576	0.449702	common	H2KYJ5_CAEEL	Mitochondrial carrier	mtch-1
Q9TYP8	0.335998	1.06398	0.999653	1.36311	0.446905	common	Q9TYP8_CAEEL	SPK domain-containing protein	CELE_Y14H12B.2
Q17339	0.156068	1.62136	0.999653	1.35334	0.436522	common	GLD1_CAEEL	Female germline-specific tumor suppressor gld-1	gld-1
Q9U1X9	0.604095	0.562032	0.999653	1.3459	0.42857	common	Q9U1X9_CAEEL	Large ribosomal subunit protein P2	rplp-2.2
H2L0M0	0.0369962	2.67062	0.999653	1.33803	0.420113	common	H2L0M0_CAEEL	Acetyl-CoA carboxylase	pod-2
P91128	0.639924	0.492415	0.999653	1.33591	0.417821	common	RL13_CAEEL	Large ribosomal subunit protein eL13	rpl-13
P34600	0.334905	1.14604	0.999653	1.33138	0.412926	common	YO61_CAEEL	WW domain-containing protein ZK1098.1	prp-40
Q19626	0.143008	1.6848	0.999653	1.32436	0.405297	common	VATB1_CAEEL	V-type proton ATPase subunit B 1	vha-12
Q9TZQ3	0.418039	0.869413	0.999653	1.30964	0.389165	common	PGL1_CAEEL	Guanyl-specific ribonuclease pgl-1	pgl-1
Q95XP5	0.588181	0.57822	0.999653	1.29957	0.37803	common	Q95XP5_CAEEL	Calcium-transporting ATPase	mca-3
Q09657	0.159463	1.6057	0.999653	1.29681	0.374967	common	Q09657_CAEEL	Acetyl-CoA hydrolase	CELE_ZK1320.9
P55956	0.227145	1.72236	0.999653	1.29245	0.370107	common	ASP3_CAEEL	Aspartic protease 3	asp-3
Q9BL19	0.310419	1.10768	0.999653	1.28233	0.358765	common	RL17_CAEEL	Large ribosomal subunit protein uL22	rpl-17
P50880	0.768253	0.308333	0.999653	1.27685	0.352593	common	RL3_CAEEL	Large ribosomal subunit protein uL3	rpl-3
Q9BL33	0.226636	1.34697	0.999653	1.27489	0.350375	common	Q9BL33_CAEEL	NADH dehydrogenase [ubiquinone] 1 subunit C2	nduc-2
O02056	0.577414	0.588895	0.999653	1.27453	0.349967	common	RL4_CAEEL	Large ribosomal subunit protein uL4	rpl-4
Q9U2A8	0.323925	1.07444	0.999653	1.27137	0.346389	common	RL37A_CAEEL	Large ribosomal subunit protein eL43	rpl-37A
G5ED41	0.163649	1.58683	0.999653	1.26845	0.343067	common	CAND1_CAEEL	Cullin-associated NEDD8-dissociated protein 1	cand-1
Q9XWV4	0.462584	0.811542	0.999653	1.26832	0.342923	common	Q9XWV4_CAEEL	RRM domain-containing protein	rbm-7
Q95Y44	0.326941	1.06717	0.999653	1.26543	0.33963	common	Q95Y44_CAEEL	J domain-containing protein	dnj-30
P51404	0.197183	1.45022	0.999653	1.264	0.337996	common	RS13_CAEEL	Small ribosomal subunit protein uS15	rps-13
O01868	0.505828	0.70744	0.999653	1.25866	0.331894	common	RL24_CAEEL	Large ribosomal subunit protein eL24	rpl-24
Q18265	0.262532	1.23634	0.999653	1.25709	0.330089	common	Q18265_CAEEL	RNA-binding protein FUS	fust-1
Q9N5U1	0.122391	1.79741	0.999653	1.25696	0.329937	common	Q9N5U1_CAEEL	Alpha-1,4 glucan phosphorylase	pygl-1
P52821	0.710968	0.388628	0.999653	1.25429	0.326868	common	RS25_CAEEL	Small ribosomal subunit protein eS25	rps-25
Q19706	0.116188	1.83495	0.999653	1.25398	0.326518	common	EIF3G_CAEEL	Eukaryotic translation initiation factor 3 subunit G	eif-3.G
Q10578	0.0321228	2.77703	0.999653	1.25248	0.324788	common	RPB2_CAEEL	DNA-directed RNA polymerase II subunit RPB2	rpb-2
Q21000	0.477745	0.782322	0.999653	1.25157	0.323741	common	Q21000_CAEEL	MYOsin heavy chain structural genes	myo-5
A5JYX8	0.324146	1.09322	0.999653	1.25006	0.322001	common	NCLN_CAEEL	Nicalin	nra-2
P91997	0.265779	1.227	0.999653	1.24748	0.31902	common	P91997_CAEEL	NADP-dependent oxidoreductase domain-containing protein	CELE_F53F1.2
Q966C6	0.770788	0.304837	0.999653	1.24719	0.318677	common	RL7A_CAEEL	Large ribosomal subunit protein eL8	rpl-7A
O45181	0.0269449	2.91101	0.999653	1.24487	0.315993	common	NUCL1_CAEEL	Nucleolin homolog 1	nucl-1
Q18239	0.078606	2.34894	0.999653	1.23739	0.307305	common	Q18239_CAEEL	DiSHevelled related	dsh-2
Q10901	0.402414	0.900777	0.999653	1.23059	0.299354	common	EAA1_CAEEL	Excitatory amino acid transporter	glt-1
Q9U2G0	0.206852	1.44961	0.999653	1.22923	0.297758	common	U520_CAEEL	U5 small nuclear ribonucleoprotein 200 kDa helicase	snrp-200
Q23571	0.292763	1.15301	0.999653	1.22861	0.297029	common	ODB2_CAEEL	Lipoamide acyltransferase component of branched-chain alpha-keto acid dehydrogenase complex, mitochondrial	dbt-1
P34334	0.755501	0.325991	0.999653	1.2286	0.297014	common	RL21_CAEEL	Large ribosomal subunit protein eL21	rpl-21
O44411	0.266376	1.2253	0.999653	1.2285	0.296899	common	NOG1_CAEEL	Nucleolar GTP-binding protein 1	nog-1
Q93353	0.0219655	3.06917	0.999653	1.22824	0.296598	common	IDH3B_CAEEL	Probable isocitrate dehydrogenase [NAD] subunit beta, mitochondrial	idhb-1
G5EDY2	0.22723	1.34501	0.999653	1.22803	0.296343	common	G5EDY2_CAEEL	Tryptophan--tRNA ligase, cytoplasmic	wars-1
Q09979	0.264693	1.25575	0.999653	1.22772	0.295983	common	Q09979_CAEEL	Hydroxysteroid dehydrogenase-like protein 2	dhs-6
Q22694	0.463538	0.782752	0.999653	1.22606	0.294026	common	Q22694_CAEEL	Major sperm protein	CELE_T23F11.2
P10771	0.312098	1.1558	0.999653	1.22476	0.2925	common	H24_CAEEL	Histone 24	his-24
C9IY21	0.473695	0.764245	0.999653	1.22284	0.290237	common	C9IY21_CAEEL	Uncharacterized protein	CELE_ZK1058.9
O01802	0.29674	1.1426	0.999653	1.22257	0.289919	common	RL7_CAEEL	Large ribosomal subunit protein uL30	rpl-7
P10984	0.405032	0.929963	0.999653	1.22222	0.289505	common	ACT2_CAEEL	Actin-2	act-2
Q8MNX1	0.257231	1.2518	0.999653	1.22044	0.287402	common	Q8MNX1_CAEEL	rRNA biogenesis protein RRP36	CELE_T22H9.1
Q17430	0.384142	0.976426	0.999653	1.21972	0.28655	common	SART3_CAEEL	Spliceosome associated factor 3, U4/U6 recycling protein	sart-3
P42168	0.263318	1.23407	0.999653	1.21685	0.283153	common	KC1A_CAEEL	Casein kinase I isoform alpha	kin-19
A5Z2W3	0.462747	0.784205	0.999653	1.21577	0.281868	common	A5Z2W3_CAEEL	Uncharacterized protein	CELE_R13H4.2
P41988	0.123195	1.79268	0.999653	1.21449	0.280347	common	TCPA_CAEEL	T-complex protein 1 subunit alpha	cct-1
Q9GZE9	0.172837	1.54695	0.999653	1.21205	0.277447	common	LDP1_CAEEL	Lipid droplet localized protein	ldp-1
Q9TYV5	0.583402	0.579401	0.999653	1.2093	0.274173	common	NSUN1_CAEEL	26S rRNA (cytosine-C(5))-methyltransferase nsun-1	nsun-1
Q9NEN6	0.638145	0.495086	0.999653	1.2085	0.273216	common	RS6_CAEEL	Small ribosomal subunit protein eS6	rps-6
Q9XWF2	0.173169	1.65548	0.999653	1.20536	0.269469	common	Q9XWF2_CAEEL	DNA/RNA-binding protein Kin17 WH-like domain-containing protein	dxbp-1
O45499	0.924454	0.0988809	0.999653	1.20331	0.26701	common	RS26_CAEEL	Small ribosomal subunit protein eS26	rps-26
Q93761	0.375785	0.956435	0.999653	1.20279	0.266381	common	YXEK_CAEEL	Uncharacterized oxidoreductase F53C11.3	decr-1.1
Q9N3H3	0.52365	0.676975	0.999653	1.20029	0.26338	common	Q9N3H3_CAEEL	NADH dehydrogenase [ubiquinone] 1 alpha subcomplex subunit 9, mitochondrial	nduf-9
Q19713	0.324799	1.07232	0.999653	1.19922	0.262096	common	SYFB_CAEEL	Phenylalanine--tRNA ligase beta subunit	fars-3
Q22053	0.290006	1.16029	0.999653	1.19773	0.260305	common	FBRL_CAEEL	rRNA 2'-O-methyltransferase fibrillarin	fib-1
P55216	0.273743	1.20452	0.999653	1.19771	0.260277	common	CGL2_CAEEL	Putative cystathionine gamma-lyase 2	cth-2
Q9GUF2	0.397173	0.911503	0.999653	1.19614	0.258389	common	Q9GUF2_CAEEL	Histidine phosphatase family protein	acp-6
Q09543	0.196162	1.49098	0.999653	1.19483	0.256804	common	2AAA_CAEEL	Probable serine/threonine-protein phosphatase PP2A regulatory subunit	paa-1
Q9TXI4	0.108412	1.88493	0.999653	1.19433	0.256202	common	Q9TXI4_CAEEL	Electron transfer flavoprotein subunit beta	etfb-1
Q22412	0.592254	0.565472	0.999653	1.1941	0.255928	common	Q22412_CAEEL	Pre-mRNA-splicing factor RBM22	rbm-22
Q9XVE9	0.51897	0.684909	0.999653	1.18736	0.247754	common	Q9XVE9_CAEEL	Large ribosomal subunit protein eL14	rpl-14
P52899	0.264786	1.22985	0.999653	1.18505	0.244953	common	ODPA_CAEEL	Probable pyruvate dehydrogenase E1 component subunit alpha, mitochondrial	pdha-1
Q9GYS9	0.850979	0.196135	0.999653	1.18301	0.242463	common	RM23_CAEEL	Large ribosomal subunit protein uL23m	mrpl-23
Q95YC6	0.535945	0.656348	0.999653	1.18301	0.242457	common	Q95YC6_CAEEL	Neuropeptide-Like Protein	spig-20
K8ESK9	0.28458	1.17481	0.999653	1.18245	0.241781	common	K8ESK9_CAEEL	Coronin-7	pod-1
Q9TZL9	0.619345	0.523568	0.999653	1.17983	0.23858	common	Q9TZL9_CAEEL	Fatty acyl-CoA reductase	fard-1
Q9TZ90	0.708826	0.391682	0.999653	1.17921	0.237818	common	Q9TZ90_CAEEL	Large ribosomal subunit protein mL40	mrpl-40
Q93168	0.294227	1.14916	0.999653	1.17903	0.237595	common	Q93168_CAEEL	Activator of Hsp90 ATPase AHSA1-like N-terminal domain-containing protein	ahsa-1
O61818	0.511354	0.697919	0.999653	1.17901	0.237578	common	O61818_CAEEL	Mitochondrial Ribosomal Protein, Small	mrps-30
Q9TYK1	0.537697	0.653435	0.999653	1.17895	0.237502	common	GAR1_CAEEL	Probable H/ACA ribonucleoprotein complex subunit 1-like protein	garr-1
Q27888	0.0761952	2.13957	0.999653	1.1779	0.236219	common	LDH_CAEEL	L-lactate dehydrogenase	ldh-1
P47991	0.915913	0.11011	0.999653	1.17581	0.233658	common	RL6_CAEEL	Large ribosomal subunit protein eL6	rpl-6
A0A486WX07	0.235633	1.31785	0.999653	1.17524	0.232955	common	A0A486WX07_CAEEL	MIF4G domain-containing protein	ifg-1
Q09533	0.617414	0.526522	0.999653	1.17467	0.232251	common	RL10_CAEEL	Large ribosomal subunit protein uL16	rpl-10L
O44451	0.020248	3.13297	0.999653	1.17436	0.23187	common	ODPB_CAEEL	Pyruvate dehydrogenase E1 component subunit beta, mitochondrial	pdhb-1
Q9GRZ2	0.327791	1.08414	0.999653	1.17426	0.231746	common	Q9GRZ2_CAEEL	Pre-mRNA-processing factor 6	prp-6
P46548	0.174298	1.5408	0.999653	1.17378	0.231161	common	NMT_CAEEL	Probable glycylpeptide N-tetradecanoyltransferase	nmt-1
A0A8S4QD99	0.268784	1.21845	0.999653	1.17347	0.230787	common	A0A8S4QD99_CAEEL	CTP synthase	ctps-1
Q17693	0.701712	0.401857	0.999653	1.17263	0.229753	common	MTHR_CAEEL	Probable methylenetetrahydrofolate reductase (NADPH)	mthf-1
P98080	0.18211	1.50869	0.999653	1.17114	0.22791	common	UCR1_CAEEL	Cytochrome b-c1 complex subunit 1, mitochondrial	ucr-1
Q9U299	0.612248	0.534445	0.999653	1.17064	0.227293	common	XRN2_CAEEL	5'-3' exoribonuclease 2 homolog	xrn-2
O61815	0.0609931	2.30128	0.999653	1.16831	0.224427	common	O61815_CAEEL	ATP-dependent RNA helicase	B0511.6
O16368	0.374725	0.958713	0.999653	1.16816	0.224236	common	PRS4_CAEEL	Probable 26S proteasome regulatory subunit 4	rpt-2
Q9U1V9	0.54416	0.650353	0.999653	1.16727	0.223132	common	Q9U1V9_CAEEL	J domain-containing protein	dnj-29
Q93934	0.390969	0.92434	0.999653	1.16521	0.220592	common	Q93934_CAEEL	Adenosine kinase	adk-1
P91277	0.588895	0.570743	0.999653	1.16342	0.218375	common	HRPK1_CAEEL	Heterogeneous nuclear ribonucleoprotein K homolog	hrpk-1
Q18787	0.163575	1.58715	0.999653	1.16231	0.216995	common	PRS7_CAEEL	26S proteasome regulatory subunit 7	rpt-1
Q19974	0.624039	0.516413	0.999653	1.16115	0.215559	common	Q19974_CAEEL	NUC153 domain-containing protein	nol-10
Q09359	0.213527	1.39131	0.999653	1.16079	0.215104	common	YS11_CAEEL	Uncharacterized protein ZK1307.1	ZK1307.1
P34528	0.454869	0.798774	0.999653	1.16005	0.214189	common	YM67_CAEEL	Putative serine protease K12H4.7	K12H4.7
Q9N3X2	0.713177	0.385482	0.999653	1.15648	0.209736	common	RS4_CAEEL	Small ribosomal subunit protein eS4	rps-4
O01757	0.320053	1.10353	0.999653	1.15646	0.209716	common	NAT10_CAEEL	RNA cytidine acetyltransferase	nath-10
Q10051	0.271342	1.21123	0.999653	1.15602	0.209172	common	PRP19_CAEEL	Pre-mRNA-processing factor 19	prp-19
P46502	0.354327	1.00357	0.999653	1.15511	0.208027	common	PRS6B_CAEEL	Probable 26S proteasome regulatory subunit 6B	rpt-3
P90735	0.0622749	2.28612	0.999653	1.15494	0.207822	common	P90735_CAEEL	Sodium/potassium-transporting ATPase subunit alpha	eat-6
Q23551	0.382969	1.01962	0.999653	1.15411	0.206775	common	UNC22_CAEEL	Twitchin	unc-22
A9UJN7	0.330466	1.05875	0.999653	1.15315	0.205576	common	A9UJN7_CAEEL	Microtubule-associated protein futsch	maph-1.2
P48162	0.46724	0.775974	0.999653	1.15181	0.203905	common	R23A1_CAEEL	Large ribosomal subunit protein uL23A	rpl-23A.1
O61749	0.212338	1.39546	0.999653	1.15093	0.202803	common	SRP19_CAEEL	Probable signal recognition particle 19 kDa protein	F37F2.2
P16356	0.573036	0.612967	0.999653	1.14822	0.199398	common	RPB1_CAEEL	DNA-directed RNA polymerase II subunit RPB1	ama-1
O02639	0.966014	0.0444158	0.999653	1.14783	0.198906	common	RL19_CAEEL	Large ribosomal subunit protein eL19	rpl-19
Q23629	0.645972	0.483361	0.999653	1.1478	0.198871	common	DHTK1_CAEEL	Probable 2-oxoadipate dehydrogenase complex component E1 homolog	ogdh-2
Q95XR0	0.145393	1.67281	0.999653	1.14761	0.198637	common	Q95XR0_CAEEL	protein-synthesizing GTPase	eif-2gamma
Q965N8	0.405113	0.929787	0.999653	1.14641	0.197128	common	Q965N8_CAEEL	Ribosomal RNA-processing protein 12-like conserved domain-containing protein	CELE_Y46E12BL.2
Q95YD8	0.163037	1.58956	0.999653	1.14376	0.193791	common	Q95YD8_CAEEL	Isocitrate dehydrogenase [NAD] subunit, mitochondrial	idhg-2
Q2L6V2	0.673202	0.443129	0.999653	1.14336	0.193275	common	Q2L6V2_CAEEL	Large ribosomal subunit protein uL29m	mrpl-47
P54811	0.275079	1.2008	0.999653	1.14222	0.191842	common	TERA1_CAEEL	Transitional endoplasmic reticulum ATPase homolog 1	cdc-48.1
P34384	0.448792	0.810136	0.999653	1.14112	0.190453	common	RM44_CAEEL	Large ribosomal subunit protein mL44	mrpl-44
Q27257	0.369751	0.96947	0.999653	1.13952	0.188423	common	DIF1_CAEEL	Protein dif-1	dif-1
G5EFC8	0.155233	1.62526	0.999653	1.13924	0.188074	common	G5EFC8_CAEEL	Small ribosomal subunit protein mS29	dap-3
Q93572	0.545157	0.641092	0.999653	1.13807	0.186588	common	RLA0_CAEEL	Large ribosomal subunit protein uL10	rplp-0
O17915	0.956302	-0.0571233	0.999653	1.13696	0.185185	common	RAN_CAEEL	GTP-binding nuclear protein ran-1	ran-1
Q20748	0.158519	1.61002	0.999653	1.13651	0.184613	common	ATAD3_CAEEL	ATPase family AAA domain-containing protein 3	atad-3
P49405	0.347821	1.01831	0.999653	1.13586	0.183787	common	RL5_CAEEL	Large ribosomal subunit protein uL18	rpl-5
Q23463	0.624782	0.515283	0.999653	1.13346	0.180739	common	Q23463_CAEEL	Tr-type G domain-containing protein	eftu-2
G5EC91	0.555163	0.643114	0.999653	1.13327	0.180486	common	G5EC91_CAEEL	Thioredoxin-related transmembrane protein 1	dpy-11
H2KYE0	0.565717	0.643485	0.999653	1.13319	0.180386	common	NRA4_CAEEL	Nicotinic receptor-associated protein 4	nra-4
Q9XTT9	0.24527	1.28774	0.999653	1.13189	0.178737	common	PRS8_CAEEL	26S proteasome regulatory subunit 8	rpt-6
G5EFC4	0.285895	1.17127	0.999653	1.1317	0.178488	common	G5EFC4_CAEEL	Cell division cycle 5-like protein	cdc-5l
Q9XTI0	0.0896855	2.02173	0.999653	1.13136	0.178056	common	3HIDH_CAEEL	Probable 3-hydroxyisobutyrate dehydrogenase, mitochondrial	B0250.5
Q9N3D9	0.788543	0.280461	0.999653	1.13064	0.177142	common	Q9N3D9_CAEEL	NADH dehydrogenase [ubiquinone] iron-sulfur protein 5	nduf-5
Q9XWT3	0.756098	0.325162	0.999653	1.13036	0.176782	common	Q9XWT3_CAEEL	Uterine Lumin Expressed/locailized	ule-5
Q9U2D9	0.369812	0.969337	0.999653	1.12722	0.17277	common	GYS_CAEEL	Glycogen [starch] synthase	gsy-1
G5EGA5	0.556393	0.6227	0.999653	1.12649	0.171839	common	FAT2_CAEEL	Delta(12) fatty acid desaturase fat-2	fat-2
O02238	0.293941	1.26904	0.999653	1.12462	0.169435	common	O02238_CAEEL	Prion-like-(Q/N-rich)-domain-bearing protein	pqn-27
Q9N4I4	0.659183	0.463736	0.999653	1.12449	0.169269	common	RL10A_CAEEL	Large ribosomal subunit protein uL1	rpl-10a
P91306	0.595083	0.561045	0.999653	1.12403	0.168683	common	P91306_CAEEL	CSD domain-containing protein	cey-2
P47207	0.239204	1.30657	0.999653	1.12393	0.168547	common	TCPB_CAEEL	T-complex protein 1 subunit beta	cct-2
Q23050	0.762242	0.316642	0.999653	1.12322	0.167637	common	Q23050_CAEEL	Calponin-like protein OV9M	clik-1
A0A486WWU7	0.489924	0.735239	0.999653	1.12312	0.167514	common	A0A486WWU7_CAEEL	Aldehyde dehydrogenase	alh-4
O44175	0.246185	1.28494	0.999653	1.12213	0.166238	common	O44175_CAEEL	Replication factor C subunit 2	rfc-2
O01658	0.718242	0.396521	0.999653	1.12194	0.166001	common	NO66_CAEEL	Bifunctional lysine-specific demethylase and histidyl-hydroxylase NO66	jmjc-1
Q23494	0.799106	0.266051	0.999653	1.12171	0.1657	common	Q23494_CAEEL	DDB1- and CUL4-associated factor 13	dcaf-13
Q22707	0.486796	0.765219	0.999653	1.12108	0.164887	common	DUS11_CAEEL	RNA/RNP complex-1-interacting phosphatase homolog	pir-1
Q22836	0.463288	0.78321	0.999653	1.1203	0.163888	common	YGH1_CAEEL	Uncharacterized protein T27F2.1	T27F2.1
Q20969	0.619924	0.522685	0.999653	1.11933	0.162641	common	Q20969_CAEEL	NUC153 domain-containing protein	CELE_F58B3.4
Q9N4I3	0.502568	0.713091	0.999653	1.11903	0.162248	common	Q9N4I3_CAEEL	CUE domain-containing protein	CELE_Y71F9AL.9
Q23205	0.485402	0.743253	0.999653	1.11891	0.16209	common	Q23205_CAEEL	Major sperm protein	tag-267
P46769	0.0846975	2.06306	0.999653	1.11863	0.161727	common	RSSA_CAEEL	Small ribosomal subunit protein uS2	rpsa-1
Q09236	0.372799	0.962866	0.999653	1.11847	0.161521	common	COPD_CAEEL	Probable coatomer subunit delta	copd-1
P18334	0.773807	0.300678	0.999653	1.11407	0.155846	common	CSK2A_CAEEL	Casein kinase II subunit alpha	kin-3
P49180	0.74117	0.345975	0.999653	1.1133	0.154839	common	RL35A_CAEEL	Large ribosomal subunit protein eL33	rpl-35A
Q22370	0.301887	1.12931	0.999653	1.11264	0.153982	common	Q22370_CAEEL	Peptidase M16 N-terminal domain-containing protein	ucr-2.2
P91240	0.362504	0.985348	0.999653	1.11249	0.153795	common	SRP72_CAEEL	Signal recognition particle subunit SRP72	srpa-72
Q9XWW0	0.321203	1.08104	0.999653	1.11172	0.152794	common	Q9XWW0_CAEEL	Chromo domain-containing protein	cec-7
P27639	0.288054	1.16549	0.999653	1.11161	0.152645	common	IF4A_CAEEL	Eukaryotic initiation factor 4A	inf-1
Q27274	0.456425	0.795881	0.999653	1.11011	0.150705	common	RO60_CAEEL	RNA-binding protein RO60	rop-1
P90860	0.963732	0.0474015	0.999653	1.1088	0.149003	common	P90860_CAEEL	Cytochrome c oxidase subunit 4	CELE_F36A2.7
G4SLH0	0.482472	0.748475	0.999653	1.10821	0.148234	common	TTN1_CAEEL	Titin homolog	ttn-1
O45012	0.317912	1.08909	0.999653	1.10748	0.147284	common	O45012_CAEEL	Nop domain-containing protein	nol-58
P91398	0.721802	0.373239	0.999653	1.10741	0.147195	common	P91398_CAEEL	CSD domain-containing protein	cey-3
O44549	0.297903	1.13958	0.999653	1.10637	0.145828	common	O44549_CAEEL	Short/branched chain specific acyl-CoA dehydrogenase, mitochondrial	acdh-3
Q4W5P0	0.4128	0.879829	0.999653	1.10572	0.14498	common	Q4W5P0_CAEEL	RRM domain-containing protein	sqd-1
Q19722	0.64872	0.479262	0.999653	1.10541	0.144578	common	SYNC_CAEEL	Asparagine--tRNA ligase, cytoplasmic	nars-1
Q93619	0.269544	1.2163	0.999653	1.10445	0.143323	common	Q93619_CAEEL	2-oxoisovalerate dehydrogenase subunit beta, mitochondrial	bckd-1b
Q18599	0.444515	0.8182	0.999653	1.10434	0.143184	common	Q18599_CAEEL	Acetyl-CoA hydrolase	acer-1
Q19346	0.385251	1.01401	0.999653	1.104	0.142738	common	Q19346_CAEEL	VWFA domain-containing protein	vwa-8
Q9BKU4	0.45269	0.802836	0.999653	1.10349	0.142079	common	PHB1_CAEEL	Mitochondrial prohibitin complex protein 1	phb-1
G5EEG7	0.618745	0.524486	0.999653	1.10304	0.14148	common	SMU1_CAEEL	Smu-1 suppressor of mec-8 and unc-52 protein	smu-1
G5EEE5	0.530606	0.665267	0.999653	1.10267	0.141007	common	ELO1_CAEEL	Long chain fatty acid elongase 1	elo-1
P49049	0.686517	0.423753	0.999653	1.10252	0.140805	common	IMP2_CAEEL	Intramembrane protease 2	imp-2
O62431	0.432826	0.840526	0.999653	1.10215	0.140327	common	SYQ_CAEEL	Probable glutamine--tRNA ligase	qars-1
H2KZR3	0.61134	0.535841	0.999653	1.10168	0.1397	common	H2KZR3_CAEEL	CRE-UNC-96 protein	unc-96
P46561	0.402702	0.90019	0.999653	1.10096	0.138765	common	ATPB_CAEEL	ATP synthase subunit beta, mitochondrial	atp-2
Q21910	0.699231	0.405417	0.999653	1.10088	0.138662	common	Q21910_CAEEL	Major sperm protein	CELE_R10E9.2
O76371	0.530827	0.664897	0.999653	1.10032	0.137922	common	PRS6A_CAEEL	26S protease regulatory subunit 6A	rpt-5
Q27389	0.962378	0.0491725	0.999653	1.10031	0.137914	common	RL13A_CAEEL	Large ribosomal subunit protein uL13	rpl-13A
B7WNA0	0.57408	0.594205	0.999653	1.09996	0.13745	common	B7WNA0_CAEEL	Pyruvate kinase	pyk-1
Q22494	0.403181	0.899215	0.999653	1.09945	0.136783	common	VATH2_CAEEL	Probable V-type proton ATPase subunit H 2	vha-15
P34662	0.905657	-0.123615	0.999653	1.09894	0.136107	common	RL35_CAEEL	Large ribosomal subunit protein uL29	rpl-35
Q18359	0.782042	0.289363	0.999653	1.09888	0.136035	common	NDUA5_CAEEL	Probable NADH dehydrogenase [ubiquinone] 1 alpha subcomplex subunit 5	ndua-5
Q09462	0.729086	0.36295	0.999653	1.0981	0.135006	common	UTP11_CAEEL	Probable U3 small nucleolar RNA-associated protein 11	utp-11
Q9BKU3	0.392744	0.920651	0.999653	1.097	0.133563	common	Q9BKU3_CAEEL	Eukaryotic translation initiation factor 2 subunit 1	eif-2alpha
O45502	0.25774	1.39358	0.999653	1.09677	0.133267	common	O45502_CAEEL	DNaJ domain (Prokaryotic heat shock protein)	dnj-12
G5EGL2	0.641174	0.490539	0.999653	1.09638	0.132752	common	G5EGL2_CAEEL	Developmentally-regulated GTP-binding protein 1	CELE_T28D6.6
Q18803	0.972009	-0.0365774	0.999653	1.09633	0.132679	common	ATPL2_CAEEL	Probable ATP synthase subunit g 2, mitochondrial	asg-2
Q95XJ0	0.808696	0.253024	0.999653	1.09576	0.131935	common	Q95XJ0_CAEEL	F-ATPase gamma subunit	CELE_Y69A2AR.18
Q19699	0.493412	0.72909	0.999653	1.09563	0.131761	common	Q19699_CAEEL	glutamine--fructose-6-phosphate transaminase (isomerizing)	gfat-2
P18833	0.487338	0.749431	0.999653	1.0948	0.130661	common	COL8_CAEEL	Cuticle collagen 8	col-8
K8FE02	0.314529	1.09744	0.999653	1.09466	0.130478	common	K8FE02_CAEEL	K Homology domain-containing protein	imph-1
Q9U2U0	0.525376	0.674061	0.999653	1.09434	0.130055	common	Q9U2U0_CAEEL	Splicing factor U2AF 35 kDa subunit	uaf-2
Q9XWT5	0.769513	0.306595	0.999653	1.09427	0.129969	common	Q9XWT5_CAEEL	Candidate secreted effector protein	y62h9a.3
P48152	0.646794	0.482134	0.999653	1.09409	0.129736	common	RS3_CAEEL	Small ribosomal subunit protein uS3	rps-3
O01619	0.275358	1.20003	0.999653	1.0937	0.129213	common	O01619_CAEEL	NadR/Ttd14 AAA domain-containing protein	unc-132
O17732	0.698281	0.406783	0.999653	1.09362	0.129113	common	PYC1_CAEEL	Pyruvate carboxylase 1	pyc-1
H2L049	0.823687	0.232757	0.999653	1.09263	0.127803	common	H2L049_CAEEL	AMPK1_CBM domain-containing protein	CELE_F46H5.7
O18240	0.70823	0.392533	0.999653	1.09226	0.127314	common	O18240_CAEEL	Small ribosomal subunit protein uS13	rps-18
Q23624	0.29494	1.20407	0.999653	1.09141	0.12619	common	Q23624_CAEEL	Enoyl reductase (ER) domain-containing protein	CELE_ZK829.7
P48150	0.760888	0.318518	0.999653	1.09097	0.125613	common	RS14_CAEEL	Small ribosomal subunit protein uS11	rps-14
Q09508	0.233151	1.32578	0.999653	1.08985	0.124126	common	SDHA_CAEEL	Succinate dehydrogenase [ubiquinone] flavoprotein subunit, mitochondrial	sdha-1
G5EEH6	0.419434	0.866656	0.999653	1.08979	0.124057	common	G5EEH6_CAEEL	Isovaleryl-CoA dehydrogenase, mitochondrial	ivd-1
A3QMC5	0.901216	0.129471	0.999653	1.08908	0.12311	common	A3QMC5_CAEEL	Large ribosomal subunit protein eL34	rpl-34
G5EET3	0.0716789	2.27843	0.999653	1.08863	0.122513	common	G5EET3_CAEEL	CaDmium Responsive	cdr-6
Q94300	0.643304	0.487349	0.999653	1.08849	0.12233	common	RL111_CAEEL	Large ribosomal subunit protein uL5A	rpl-11.1
Q11067	0.418038	0.869415	0.999653	1.08824	0.121994	common	PDIA6_CAEEL	Protein disulfide-isomerase A6 homolog	pdi-6
O02225	0.594911	0.561314	0.999653	1.08821	0.121951	common	O02225_CAEEL	glutamine synthetase	gln-6
Q9XXI9	0.474947	0.761982	0.999653	1.08667	0.11992	common	Q9XXI9_CAEEL	DNA replication licensing factor MCM2	mcm-2
P91917	0.741289	0.345809	0.999653	1.0863	0.119427	common	OLA1_CAEEL	Obg-like ATPase 1	ola-1
Q20970	0.459567	0.790064	0.999653	1.0863	0.119424	common	SYMC_CAEEL	Methionine--tRNA ligase, cytoplasmic	mars-1
Q18947	0.636213	0.497993	0.999653	1.08629	0.119415	common	Q18947_CAEEL	Uterine Lumin Expressed/locailized	ule-3
P10299	0.693025	0.414347	0.999653	1.08621	0.119309	common	GSTP1_CAEEL	Glutathione S-transferase P	gst-1
Q9XVS2	0.316049	1.11373	0.999653	1.08555	0.11842	common	Q9XVS2_CAEEL	RRM domain-containing protein	sup-46
Q9XVP0	0.797768	0.267873	0.999653	1.08549	0.118352	common	RS15_CAEEL	Small ribosomal subunit protein uS19	rps-15
Q9XVU2	0.613502	0.532517	0.999653	1.08517	0.117922	common	Q9XVU2_CAEEL	glutamine synthetase	gln-5
Q9N3D0	0.436101	0.834226	0.999653	1.08418	0.116606	common	Q9N3D0_CAEEL	Signal peptidase complex catalytic subunit SEC11	sec-11
Q9TZ33	0.336544	1.04439	0.999653	1.08347	0.115664	common	Q9TZ33_CAEEL	Peptidase M16 N-terminal domain-containing protein	ucr-2.3
Q7JNG1	0.85862	0.185938	0.999653	1.08289	0.114881	common	Q7JNG1_CAEEL	Oligomycin sensitivity conferral protein	atp-3
O45865	0.683914	0.427527	0.999653	1.08283	0.114805	common	O45865_CAEEL	ADP/ATP translocase	ant-1.1
Q22037	0.929438	0.0923348	0.999653	1.08128	0.112744	common	ROA1_CAEEL	Heterogeneous nuclear ribonucleoprotein A1	hrpa-1
O45551	0.232418	1.32814	0.999653	1.08083	0.112141	common	IF4E1_CAEEL	Eukaryotic translation initiation factor 4E-1	ife-1
Q20647	0.654958	0.469991	0.999653	1.08006	0.11111	common	R23A2_CAEEL	Large ribosomal subunit protein uL23B	rpl-23A.2
Q22169	0.538587	0.65975	0.999653	1.07957	0.110455	common	SSRB_CAEEL	Translocon-associated protein subunit beta	trap-2
Q21253	0.297202	1.1414	0.999653	1.07797	0.108311	common	GELS1_CAEEL	Gelsolin-like protein 1	gsnl-1
O44906	0.481829	0.749623	0.999653	1.07705	0.107084	common	O44906_CAEEL	Phosphoenolpyruvate carboxykinase [GTP]	pck-1
O45734	0.603338	0.548198	0.999653	1.07684	0.106805	common	CPL1_CAEEL	Cathepsin L-like	cpl-1
O02328	0.715454	0.382243	0.999653	1.07661	0.106494	common	EIF3C_CAEEL	Eukaryotic translation initiation factor 3 subunit C	eif-3.C
H9G2T4	0.549435	0.634062	0.999653	1.07618	0.105918	common	H9G2T4_CAEEL	Isocitrate dehydrogenase [NADP]	idh-1
O16520	0.178098	2.04053	0.999653	1.07615	0.105879	common	ERF1_CAEEL	Eukaryotic peptide chain release factor subunit 1	erfa-1
P91913	0.675476	0.439808	0.999653	1.07602	0.105705	common	RLA1_CAEEL	Large ribosomal subunit protein P1	rplp-1
O45924	0.729098	0.362932	0.999653	1.07506	0.104422	common	ODBA_CAEEL	2-oxoisovalerate dehydrogenase subunit alpha, mitochondrial	bckd-1A
P91194	0.535871	0.656472	0.999653	1.07439	0.103519	common	P91194_CAEEL	Thioredoxin domain-containing protein	CELE_D2092.4
G5EDP2	0.67394	0.442052	0.999653	1.07437	0.10349	common	NLTP2_CAEEL	Non-specific lipid-transfer protein-like 2	daf-22
Q8MXD9	0.73733	0.351357	0.999653	1.07407	0.103091	common	Q8MXD9_CAEEL	K Homology domain-containing protein	CELE_E02D9.1
O62388	0.766809	0.310328	0.999653	1.07395	0.102928	common	O62388_CAEEL	Ribosomal protein L37	rpl-37.1
Q10663	0.737449	0.35119	0.999653	1.07381	0.102741	common	GCP_CAEEL	Bifunctional glyoxylate cycle protein	icl-1
Q09545	0.348289	1.21516	0.999653	1.07314	0.10184	common	SDHB_CAEEL	Succinate dehydrogenase [ubiquinone] iron-sulfur subunit, mitochondrial	sdhb-1
Q22253	0.58031	0.618018	0.999653	1.07301	0.101658	common	Q22253_CAEEL	26S proteasome non-ATPase regulatory subunit 13	rpn-9
Q95Q11	0.832132	0.221389	0.999653	1.07288	0.101495	common	RT07_CAEEL	Small ribosomal subunit protein uS7m	mrps-7
Q09464	0.85128	0.195733	0.999653	1.07259	0.101094	common	YQ58_CAEEL	Uncharacterized protein C16C10.8	C16C10.8
Q20898	0.746586	0.338404	0.999653	1.07251	0.100994	common	IFET1_CAEEL	Translational repressor ifet-1	ifet-1
Q9BPN6	0.759122	0.320966	0.999653	1.07249	0.100962	common	Q9BPN6_CAEEL	Large ribosomal subunit protein uL15m	mrpl-15
Q19339	0.688924	0.424389	0.999653	1.07151	0.0996513	common	Q19339_CAEEL	4-coumarate--CoA ligase	acs-14
G8JYF8	0.544272	0.661813	0.999653	1.07113	0.0991392	common	G8JYF8_CAEEL	GB1/RHD3-type G domain-containing protein	atln-1
Q21276	0.466411	0.777487	0.999653	1.07087	0.0987864	common	NOP56_CAEEL	Nucleolar protein 56	nol-56
Q9XXN2	0.589016	0.570552	0.999653	1.0704	0.0981541	common	IMMT2_CAEEL	MICOS complex subunit MIC60-2	immt-2
O76606	0.859156	0.185224	0.999653	1.06991	0.0974872	common	O76606_CAEEL	Large ribosomal subunit protein bL28m	mrpl-28
Q9XXK1	0.611977	0.534861	0.999653	1.06979	0.0973335	common	ATPA_CAEEL	ATP synthase subunit alpha, mitochondrial	atp-1
Q9U332	0.961797	-0.0499329	0.999653	1.06945	0.0968715	common	RL31_CAEEL	Large ribosomal subunit protein eL31	rpl-31
Q27481	0.248959	1.2765	0.999653	1.06865	0.0957933	common	Q27481_CAEEL	E1 ubiquitin-activating enzyme	uba-1
Q9N4Y8	0.968426	-0.0412617	0.999653	1.06859	0.0957022	common	Q9N4Y8_CAEEL	NADH-ubiquinone oxidoreductase 75 kDa subunit, mitochondrial	nuo-5
Q18095	0.712654	0.389918	0.999653	1.0682	0.0951803	common	Q18095_CAEEL	NADH dehydrogenase [ubiquinone] 1 beta subcomplex subunit 3	ndub-3
P48154	0.700122	0.404138	0.999653	1.06804	0.0949701	common	RS3A_CAEEL	Small ribosomal subunit protein eS1	rps-3A
Q9N362	0.607615	0.541582	0.999653	1.06796	0.0948606	common	Q9N362_CAEEL	FH2 domain-containing protein	CELE_Y55F3AM.13
Q9NAH6	0.525679	0.681767	0.999653	1.0678	0.0946352	common	KS6B_CAEEL	Ribosomal protein S6 kinase beta	rsks-1
P45971	0.427058	0.851705	0.999653	1.06717	0.093794	common	OST48_CAEEL	Dolichyl-diphosphooligosaccharide--protein glycosyltransferase 48 kDa subunit	ostb-1
Q18036	0.853074	0.193337	0.999653	1.06714	0.0937549	common	Q18036_CAEEL	NADH dehydrogenase [ubiquinone] 1 beta subcomplex subunit 9	C16A3.5
O16202	0.760571	0.326279	0.999653	1.06656	0.0929658	common	LYS7_CAEEL	Lysozyme-like protein 7	lys-7
O02220	0.710644	0.392816	0.999653	1.06654	0.0929446	common	O02220_CAEEL	Large ribosomal subunit protein mL43	mrpl-34
O45430	0.512637	0.740595	0.999653	1.06644	0.0928061	common	O45430_CAEEL	Methylcrotonoyl-CoA carboxylase subunit alpha, mitochondrial	mccc-1
P90921	0.813216	0.2469	0.999653	1.06644	0.0928001	common	ATPL1_CAEEL	Probable ATP synthase subunit g 1, mitochondrial	asg-1
P49181	0.818865	0.239263	0.999653	1.06552	0.0915524	common	RL36_CAEEL	Large ribosomal subunit protein eL36	rpl-36
O18199	0.754875	0.32686	0.999653	1.06547	0.0914914	common	O18199_CAEEL	Large ribosomal subunit protein mL37	mrpl-37
O01524	0.70165	0.401947	0.999653	1.06337	0.0886417	common	O01524_CAEEL	SNU (Yeast Small NUclear ribonucleoprotein associated) homolog	snu-66
Q9N3F7	0.373858	0.960581	0.999653	1.0633	0.0885435	common	Q9N3F7_CAEEL	C3H1-type domain-containing protein	CELE_Y53G8AR.9
Q9GYT0	0.911023	0.116546	0.999653	1.06227	0.0871561	common	Q9GYT0_CAEEL	Trifunctional enzyme subunit alpha, mitochondrial	ech-1.2
P34594	0.766563	0.324947	0.999653	1.06227	0.0871559	common	YOD2_CAEEL	Uncharacterized protein ZC262.2	ZC262.2
H2L2A8	0.844258	0.222973	0.999653	1.06214	0.0869711	common	H2L2A8_CAEEL	Uridine kinase	CELE_F19B6.1
Q95X83	0.913142	0.113756	0.999653	1.06055	0.0848191	common	Q95X83_CAEEL	RNA polymerase I associated factor, A49-like protein	rpoa-49
P50093	0.60377	0.547529	0.999653	1.06046	0.0846908	common	PHB2_CAEEL	Mitochondrial prohibitin complex protein 2	phb-2
P53596	0.435083	0.83618	0.999653	1.06043	0.0846545	common	SUCA_CAEEL	Succinate--CoA ligase [ADP/GDP-forming] subunit alpha, mitochondrial	sucl-1
P34669	0.662641	0.458634	0.999653	1.05972	0.0836768	common	OST3_CAEEL	Probable dolichyl-diphosphooligosaccharide--protein glycosyltransferase subunit 3	ZK686.3
Q95QW0	0.620157	0.522329	0.999653	1.05966	0.0836081	common	EIF3L_CAEEL	Eukaryotic translation initiation factor 3 subunit L	eif-3.L
O44954	0.632343	0.503827	0.999653	1.05925	0.0830436	common	O44954_CAEEL	Succinate dehydrogenase [ubiquinone] flavoprotein subunit, mitochondrial	sdha-2
Q23312	0.713856	0.384515	0.999653	1.05905	0.0827699	common	RS7_CAEEL	Small ribosomal subunit protein eS7	rps-7
O44480	0.519912	0.683308	0.999653	1.05866	0.0822424	common	RL18A_CAEEL	Large ribosomal subunit protein eL20	rpl-18A
Q21215	0.803612	0.259923	0.999653	1.05837	0.081844	common	GBLP_CAEEL	Small ribosomal subunit protein RACK1	rack-1
Q93831	0.925415	0.0976177	0.999653	1.05802	0.081373	common	Q93831_CAEEL	NADH dehydrogenase [ubiquinone] 1 beta subcomplex subunit 10	ndub-10
P40614	0.775865	0.297845	0.999653	1.05722	0.0802689	common	MPCP_CAEEL	Phosphate carrier protein, mitochondrial	F01G4.6
E9RKC7	0.738344	0.349934	0.999653	1.05701	0.079984	common	E9RKC7_CAEEL	DZF domain-containing protein	zfr-1
Q09936	0.977065	-0.0299669	0.999653	1.05682	0.0797336	common	CLIK2_CAEEL	Calponin-like protein clik-2	clik-2
P52275	0.45101	0.805976	0.999653	1.05646	0.0792339	common	TBB2_CAEEL	Tubulin beta-2 chain	tbb-2
Q20025	0.875932	0.166377	0.999653	1.05604	0.078667	common	PROF2_CAEEL	Profilin-2	pfn-2
P37806	0.793471	0.27373	0.999653	1.05455	0.0766222	common	UNC87_CAEEL	Protein unc-87	unc-87
P61866	0.562733	0.612423	0.999653	1.05441	0.0764375	common	RL12_CAEEL	Large ribosomal subunit protein uL11	rpl-12
Q23098	0.757987	0.32254	0.999653	1.05427	0.0762391	common	Q23098_CAEEL	NADH dehydrogenase [ubiquinone] 1 beta subcomplex subunit 4	nuo-6
Q9XX18	0.942494	0.0752076	0.999653	1.0541	0.0760161	common	Q9XX18_CAEEL	Large ribosomal subunit protein uL22m	mrpl-22
G5EFE3	0.827675	0.227385	0.999653	1.05399	0.0758553	common	G5EFE3_CAEEL	NLPC_P60 domain-containing protein	CELE_H03A11.2
Q18318	0.615819	0.528964	0.999653	1.05378	0.0755695	common	Q18318_CAEEL	RRM domain-containing protein	rbmx-2
Q9GYS8	0.418372	0.868753	0.999653	1.05349	0.0751775	common	Q9GYS8_CAEEL	phenylalanine--tRNA ligase	fars-1
O76616	0.76715	0.309856	0.999653	1.0533	0.074914	common	PID3_CAEEL	Protein pid-3	pid-3
Q65XX1	0.822951	0.23375	0.999653	1.05304	0.0745608	common	Q65XX1_CAEEL	RNA helicase	vbh-1
G5EG14	0.737825	0.350662	0.999653	1.05292	0.0743906	common	CATIN_CAEEL	Splicing factor Cactin	cacn-1
P49041	0.916611	0.109191	0.999653	1.05264	0.0740054	common	RS5_CAEEL	Small ribosomal subunit protein uS7	rps-5
P91914	0.694824	0.411755	0.999653	1.0525	0.0738179	common	RL27_CAEEL	Large ribosomal subunit protein eL27	rpl-27
Q27876	0.955787	0.0577972	0.999653	1.05178	0.0728344	common	H2B4_CAEEL	Probable histone H2B 4	his-48
Q22968	0.815264	0.24413	0.999653	1.05149	0.0724309	common	Q22968_CAEEL	Aminomethyltransferase	gcst-1
Q95Q98	0.831771	0.221874	0.999653	1.05041	0.070958	common	JHD1_CAEEL	JmjC domain-containing histone demethylation protein 1	jhdm-1
Q95X44	0.621194	0.520747	0.999653	1.04982	0.0701404	common	VATE_CAEEL	V-type proton ATPase subunit E	vha-8
O01578	0.835256	0.217192	0.999653	1.04826	0.068001	common	MPC2_CAEEL	Probable mitochondrial pyruvate carrier 2	mpc-2
G5EDM4	0.921182	0.103181	0.999653	1.04732	0.0667083	common	NHRF1_CAEEL	Na(+)/H(+) exchange regulatory cofactor-like protein nrfl-1	nrfl-1
Q95YF3	0.535238	0.657526	0.999653	1.04704	0.0663105	common	CGH1_CAEEL	ATP-dependent RNA helicase cgh-1	cgh-1
Q21086	0.744317	0.341574	0.999653	1.04655	0.0656354	common	GNL3_CAEEL	Guanine nucleotide-binding protein-like 3 homolog	nst-1
Q03604	0.635604	0.525498	0.999653	1.04653	0.0656152	common	RIR1_CAEEL	Ribonucleoside-diphosphate reductase large subunit	rnr-1
O18282	0.713416	0.385141	0.999653	1.04621	0.0651672	common	FRG1_CAEEL	Protein FRG1 homolog	frg-1
P20163	0.724018	0.370103	0.999653	1.04617	0.0651188	common	BIBH_CAEEL	Endoplasmic reticulum chaperone BiP homolog	hsp-4
Q20585	0.610242	0.537531	0.999653	1.04612	0.065052	common	PSMD6_CAEEL	26S proteasome non-ATPase regulatory subunit 6	rpn-7
P54412	0.929936	0.0916803	0.999653	1.04553	0.0642312	common	EF1G_CAEEL	Probable elongation factor 1-gamma	eef-1G
Q7KX67	0.658835	0.46425	0.999653	1.04465	0.0630183	common	Q7KX67_CAEEL	Fructose-bisphosphatase	fbp-1
O01541	0.999653	0.000453206	0.999653	1.04438	0.0626484	common	SYAC_CAEEL	Alanine--tRNA ligase, cytoplasmic	aars-2
Q17880	0.994023	-0.00780905	0.999653	1.04437	0.0626358	common	Q17880_CAEEL	NADH dehydrogenase [ubiquinone] flavoprotein 1, mitochondrial	nuo-1
Q27535	0.628618	0.509462	0.999653	1.04437	0.0626318	common	KARG2_CAEEL	Probable arginine kinase ZC434.8	ZC434.8
P48156	0.744183	0.341761	0.999653	1.04419	0.0623775	common	RS8_CAEEL	Small ribosomal subunit protein eS8	rps-8
Q19877	0.904719	0.124851	0.999653	1.04384	0.0619008	common	RS23_CAEEL	Small ribosomal subunit protein uS12	rps-23
Q9XXD4	0.730763	0.360587	0.999653	1.04342	0.061319	common	NHP2_CAEEL	Putative H/ACA ribonucleoprotein complex subunit 2-like protein	Y48A6B.3
O17621	0.517627	0.695687	0.999653	1.04323	0.0610613	common	O17621_CAEEL	CHK kinase-like domain-containing protein	C29F7.2
Q19491	0.807717	0.254351	0.999653	1.04265	0.0602496	common	Q19491_CAEEL	Tudor domain-containing protein	rsd-6
Q21930	0.694527	0.412183	0.999653	1.04203	0.0594015	common	RL28_CAEEL	Large ribosomal subunit protein eL28	rpl-28
G5EDD4	0.497774	0.721442	0.999653	1.04159	0.0587862	common	G5EDD4_CAEEL	Tubulin alpha chain	tba-4
Q19162	0.786895	0.282716	0.999653	1.04101	0.0579819	common	RL112_CAEEL	Large ribosomal subunit protein uL5B	rpl-11.2
Q18115	0.832209	0.221285	0.999653	1.04056	0.0573565	common	PSMD1_CAEEL	26S proteasome non-ATPase regulatory subunit 1	rpn-2
O16297	0.762555	0.316209	0.999653	1.03883	0.0549578	common	O16297_CAEEL	DNA replication licensing factor MCM7	mcm-7
Q20306	0.863289	0.179718	0.999653	1.03866	0.0547221	common	Q20306_CAEEL	ABC transporter domain-containing protein	abcf-3
Q86NJ8	0.617757	0.525996	0.999653	1.03709	0.0525353	common	Q86NJ8_CAEEL	Piwi domain-containing protein	ppw-1
Q17499	0.540789	0.688159	0.999653	1.03677	0.0520921	common	Q17499_CAEEL	Choline/carnitine acyltransferase domain-containing protein	B0395.3
Q21166	0.597862	0.556709	0.999653	1.0366	0.0518526	common	SUR5_CAEEL	Acetoacetyl-CoA synthetase	sur-5
Q19202	0.686917	0.423174	0.999653	1.03628	0.0514124	common	APY1_CAEEL	Apyrase apy-1	apy-1
Q20757	0.757828	0.325717	0.999653	1.03596	0.0509748	common	PUF5_CAEEL	Pumilio domain-containing protein 5	puf-5
Q20720	0.744874	0.340796	0.999653	1.03594	0.050936	common	Q20720_CAEEL	Ribosomal L1 domain-containing protein	CELE_F53F4.11
Q564Q1	0.586759	0.574104	0.999653	1.03581	0.0507527	common	GALE_CAEEL	UDP-glucose 4-epimerase	gale-1
Q18864	0.832291	0.221175	0.999653	1.03545	0.0502517	common	SURF4_CAEEL	Surfeit locus protein 4 homolog	sft-4
G5EEM5	0.927875	0.102267	0.999653	1.03535	0.0501121	common	ZYG9_CAEEL	Zygote defective protein 9	zyg-9
A5Z2V1	0.683633	0.471635	0.999653	1.03375	0.0478883	common	A5Z2V1_CAEEL	CID domain-containing protein	cids-2
Q09237	0.946098	0.070485	0.999653	1.0333	0.0472578	common	GYF1_CAEEL	GYF domain-containing protein gyf-1	gyf-1
Q21693	0.573216	0.595585	0.999653	1.03309	0.0469615	common	IF4E2_CAEEL	Eukaryotic translation initiation factor 4E-2	ife-2
U4PFH6	0.830052	0.224185	0.999653	1.03275	0.0464869	common	U4PFH6_CAEEL	Saccharopine dehydrogenase	aass-1
Q7KX04	0.747706	0.336841	0.999653	1.03238	0.0459683	common	Q7KX04_CAEEL	Elongation factor Tu, mitochondrial	tufm-1
Q21742	0.626593	0.512533	0.999653	1.03149	0.0447332	common	Q21742_CAEEL	phosphoglucomutase (alpha-D-glucose-1,6-bisphosphate-dependent)	pgm-1
B3WFT8	0.937693	0.0815031	0.999653	1.03148	0.04471	common	B3WFT8_CAEEL	AIP3 domain-containing protein	C14F11.4
Q9N5V3	0.785467	0.28467	0.999653	1.03142	0.0446325	common	Q9N5V3_CAEEL	Importin N-terminal domain-containing protein	imb-3
Q21233	0.73584	0.353447	0.999653	1.03134	0.0445216	common	Q21233_CAEEL	NADH dehydrogenase [ubiquinone] 1 alpha subcomplex subunit 10, mitochondrial	nuo-4
Q9XWD1	0.687812	0.421877	0.999653	1.0311	0.0441846	common	Q9XWD1_CAEEL	Long-chain-fatty-acid--CoA ligase	acs-5
Q22623	0.993896	0.00797466	0.999653	1.03103	0.0440836	common	Q22623_CAEEL	Large ribosomal subunit protein mL50	mrpl-50
Q8WQA8	0.769791	0.306212	0.999653	1.03094	0.0439541	common	Q8WQA8_CAEEL	Small ribosomal subunit protein uS10	rps-20
G4SL51	0.841532	-0.208773	0.999653	1.03068	0.0435934	common	G4SL51_CAEEL	DUF1080 domain-containing protein	pqn-52
Q18407	0.855052	0.194788	0.999653	1.03044	0.0432675	common	Q18407_CAEEL	Uncharacterized protein	tag-322
Q20938	0.697181	0.408363	0.999653	1.03015	0.0428508	common	PS11A_CAEEL	Probable 26S proteasome regulatory subunit rpn-6.1	rpn-6.1
O01813	0.867887	0.173602	0.999653	1.0301	0.0427789	common	O01813_CAEEL	ADP/ATP translocase	ant-1.2
P53588	0.645735	0.483714	0.999653	1.02985	0.042437	common	SUCB1_CAEEL	Succinate--CoA ligase [ADP-forming] subunit beta, mitochondrial	suca-1
Q23315	0.713865	0.384502	0.999653	1.02896	0.0411825	common	Q23315_CAEEL	glutamate--tRNA ligase	ears-1
Q9N4U5	0.771066	0.304454	0.999653	1.02883	0.0410112	common	SMU2_CAEEL	Smu-2 suppressor of mec-8 and unc-52 protein	smu-2
Q966J6	0.748052	0.339467	0.999653	1.02872	0.04085	common	Q966J6_CAEEL	ZM domain-containing protein	CELE_F41B4.1
Q9TYJ7	0.76548	0.312164	0.999653	1.0286	0.0406887	common	Q9TYJ7_CAEEL	Dolichol-phosphate mannosyltransferase subunit 1	dpm-1
P48727	0.939629	0.0789642	0.999653	1.02859	0.040675	common	GLC7B_CAEEL	Serine/threonine-protein phosphatase PP1-beta	gsp-2
P90993	0.988574	0.0149274	0.999653	1.02803	0.0398788	common	RM41_CAEEL	Large ribosomal subunit protein mL41	mrpl-41
Q22705	0.856968	0.188141	0.999653	1.02772	0.0394463	common	Q22705_CAEEL	G-patch domain-containing protein	CELE_T23G7.3
Q23670	0.921259	-0.103937	0.999653	1.02748	0.0391108	common	TOP2_CAEEL	DNA topoisomerase 2 top-2	top-2
Q20616	0.89478	0.137967	0.999653	1.0273	0.0388533	common	SKPO1_CAEEL	Peroxidase skpo-1	skpo-1
Q22800	0.95542	0.0582772	0.999653	1.0266	0.0378715	common	Q22800_CAEEL	Complex I-49kD	nduf-2.2
O44133	0.976436	-0.0307893	0.999653	1.02653	0.0377824	common	O44133_CAEEL	CHCH domain-containing protein	C24D10.6
Q20206	0.884529	0.151524	0.999653	1.02625	0.0373776	common	Q20206_CAEEL	Small ribosomal subunit protein uS17	rps-11
Q9BL34	0.79654	0.269546	0.999653	1.02619	0.0372923	common	Q9BL34_CAEEL	Cytochrome oxidase c subunit VIb	cox-6b
Q21962	0.808749	0.252952	0.999653	1.02614	0.0372337	common	Q21962_CAEEL	Glycine cleavage system P protein	gldc-1
Q9XWT4	0.914527	0.111933	0.999653	1.02584	0.0367991	common	Q9XWT4_CAEEL	DUF4362 domain-containing protein	y62h9a.4
P53013	0.917715	0.10774	0.999653	1.02437	0.0347356	common	EF1A_CAEEL	Elongation factor 1-alpha	eef-1A.1
Q9N4J8	0.9272	0.095273	0.999653	1.02432	0.0346705	common	TCPG_CAEEL	T-complex protein 1 subunit gamma	cct-3
Q9GZH5	0.874116	0.165327	0.999653	1.0233	0.0332299	common	Q9GZH5_CAEEL	26S proteasome non-ATPase regulatory subunit 2	rpn-1
G5EF26	0.8317	0.22197	0.999653	1.02323	0.033124	common	G5EF26_CAEEL	Alpha-2-macroglobulin RAP C-terminal domain-containing protein	C15C8.4
G5EFZ1	0.772077	0.30306	0.999653	1.02273	0.0324315	common	GPMI_CAEEL	2,3-bisphosphoglycerate-independent phosphoglycerate mutase	ipgm-1
Q22140	0.893922	0.139101	0.999653	1.02187	0.0312055	common	Q22140_CAEEL	Large ribosomal subunit protein uL16m	mrpl-16
P34517	0.712408	0.386576	0.999653	1.02145	0.0306134	common	GPDH2_CAEEL	Probable glycerol-3-phosphate dehydrogenase 2	gpdh-2
O16521	0.75338	0.328939	0.999653	1.02129	0.0303911	common	O16521_CAEEL	NADH-cytochrome b5 reductase	hpo-19
Q21210	0.848507	0.199439	0.999653	1.02106	0.0300734	common	Q21210_CAEEL	DNA polymerase V	CELE_K04C2.2
O17919	0.807157	0.255111	0.999653	1.01996	0.0285156	common	DKC1_CAEEL	Putative H/ACA ribonucleoprotein complex subunit 4	dkc-1
P34339	0.992256	-0.0101164	0.999653	1.01958	0.0279748	common	EIF3A_CAEEL	Eukaryotic translation initiation factor 3 subunit A	egl-45
Q21740	0.944483	-0.0732023	0.999653	1.01943	0.0277649	common	Q21740_CAEEL	DFDF domain-containing protein	edc-3
O45713	0.898341	0.144516	0.999653	1.01926	0.0275172	common	O45713_CAEEL	RRM domain-containing protein	rbm-3.2
Q9N3T2	0.884744	0.154437	0.999653	1.01897	0.0271104	common	FEN1_CAEEL	Flap endonuclease 1	crn-1
P34524	0.821058	0.236302	0.999653	1.01871	0.0267503	common	BRX1_CAEEL	Ribosome biogenesis protein BRX1 homolog	K12H4.3
Q09422	0.803277	0.260379	0.999653	1.01844	0.0263601	common	PGAM5_CAEEL	Serine/threonine-protein phosphatase Pgam5, mitochondrial	pgam-5
Q19554	0.826832	-0.22852	0.999653	1.01814	0.0259326	common	Q19554_CAEEL	ABC transporter domain-containing protein	abcf-1
Q9N358	0.694524	0.412187	0.999653	1.01813	0.0259183	common	TCPQ_CAEEL	T-complex protein 1 subunit theta	cct-8
Q95Y71	0.84027	0.210465	0.999653	1.01806	0.0258214	common	RM45_CAEEL	Large ribosomal subunit protein mL45	mrpl-45
Q23382	0.98097	0.0248639	0.999653	1.01765	0.0252388	common	Q23382_CAEEL	PAT complex subunit CCDC47	ccdc-47
O17405	0.984503	-0.0219184	0.999653	1.0173	0.024745	common	PLDL_CAEEL	Probable phospholipase D F09G2.8	F09G2.8
Q9NA98	0.796495	0.269607	0.999653	1.01691	0.0241986	common	Q9NA98_CAEEL	Actin	arp-1
Q95XQ8	0.915539	0.110602	0.999653	1.01677	0.0239948	common	MCM4_CAEEL	DNA replication licensing factor mcm-4	mcm-4
Q86FN3	0.859733	0.192377	0.999653	1.01656	0.0237005	common	Q86FN3_CAEEL	Ubiquitin-like protease family profile domain-containing protein	ulp-3
Q9BIC2	0.764385	0.328123	0.999653	1.01639	0.0234507	common	Q9BIC2_CAEEL	RNA-binding protein 5	rbm-5
Q9NA74	0.633134	0.502634	0.999653	1.01604	0.0229607	common	Q9NA74_CAEEL	GST N-terminal domain-containing protein	faxc-1
Q5DX36	0.852804	0.193698	0.999653	1.01599	0.0228901	common	Q5DX36_CAEEL	Protein HTATIP2	htip-2
O02286	0.742847	0.343628	0.999653	1.01598	0.0228731	common	O02286_CAEEL	Phosphoenolpyruvate carboxykinase [GTP]	pck-2
H2KZG6	0.930612	0.0907933	0.999653	1.01523	0.0217999	common	H2KZG6_CAEEL	Short/branched chain specific acyl-CoA dehydrogenase, mitochondrial	acdh-1
Q20121	0.884977	0.150931	0.999653	1.01472	0.0210827	common	Q20121_CAEEL	long-chain-fatty-acid--CoA ligase	acs-4
G5EE80	0.903274	-0.126757	0.999653	1.01411	0.0202173	common	G5EE80_CAEEL	Signal recognition particle 54 kDa protein	CELE_F21D5.7
O18239	0.848607	0.199305	0.999653	1.01301	0.0186513	common	O18239_CAEEL	Translocon Sec61/SecY plug domain-containing protein	sec-61.a
H1UBK1	0.98626	0.0179506	0.999653	1.01257	0.0180262	common	MAP2_CAEEL	Methionine aminopeptidase 2	map-2
O62415	0.968186	0.0415755	0.999653	1.01242	0.017814	common	LYS1_CAEEL	Lysozyme-like protein 1	lys-1
P27604	0.828968	-0.225644	0.999653	1.01211	0.0173634	common	SAHH_CAEEL	Adenosylhomocysteinase	ahcy-1
P48158	0.968599	0.0410356	0.999653	1.01164	0.0166935	common	RL23_CAEEL	Large ribosomal subunit protein uL14	rpl-23
P49632	0.78476	0.285639	0.999653	1.01125	0.0161354	common	RL40_CAEEL	Ubiquitin-ribosomal protein eL40 fusion protein	ubq-2
Q23552	0.984081	-0.0207986	0.999653	1.01084	0.0155545	common	PMT1_CAEEL	Phosphoethanolamine N-methyltransferase 1	pmt-1
G5EGP8	0.92287	0.100962	0.999653	1.01082	0.0155269	common	CATZ1_CAEEL	Cathepsin Z-1	cpz-1
G5EGK8	0.998968	-0.00137574	0.999653	1.01018	0.014618	common	PP2A_CAEEL	Serine/threonine-protein phosphatase 2A catalytic subunit	let-92
O44512	0.971826	-0.0383393	0.999653	1.00948	0.0136121	common	O44512_CAEEL	Cytochrome b-c1 complex subunit Rieske, mitochondrial	isp-1
P34183	0.949008	0.0666737	0.999653	1.00942	0.013521	common	SYH_CAEEL	Histidine--tRNA ligase	hars-1
Q9XUB2	0.853452	0.192832	0.999653	1.00741	0.0106513	common	MEX5_CAEEL	Zinc finger protein mex-5	mex-5
Q9BL86	0.912926	-0.11404	0.999653	1.00712	0.0102394	common	Q9BL86_CAEEL	Large ribosomal subunit protein mL38	mrpl-38
Q95X21	0.955369	0.0583447	0.999653	1.00661	0.00950658	common	Q95X21_CAEEL	Cytosolic purine 5'-nucleotidase	ntfc-1
O45815	0.938146	-0.0809087	0.999653	1.00645	0.00927504	common	O45815_CAEEL	Actin	act-5
P27420	0.940653	-0.0776217	0.999653	1.00642	0.00923614	common	HSP7C_CAEEL	Heat shock 70 kDa protein C	hsp-3
O01826	0.913046	0.118657	0.999653	1.00612	0.00880075	common	O01826_CAEEL	Large subunit GTPase 1 homolog	C53H9.2
O45011	0.822251	-0.234693	0.999653	1.00605	0.00869818	common	O45011_CAEEL	arginine kinase	CELE_W10C8.5
P34462	0.790374	0.277959	0.999653	1.0056	0.00805044	common	VATD_CAEEL	V-type proton ATPase subunit D	vha-14
P91276	0.966604	-0.0436446	0.999653	1.00559	0.0080439	common	IMA2_CAEEL	Importin subunit alpha-2	ima-2
O01780	0.922387	0.101597	0.999653	1.00514	0.00739688	common	O01780_CAEEL	Chitin-binding type-2 domain-containing protein	ule-1
Q9NLD1	0.982095	0.0233936	0.999653	1.00492	0.00707794	common	Q9NLD1_CAEEL	RRM domain-containing protein	hrpr-1
Q9N425	0.961066	0.0508883	0.999653	1.00489	0.00704134	common	CSN3_CAEEL	COP9 signalosome complex subunit 3	csn-3
H2KYV3	0.987591	-0.0162123	0.999653	1.00484	0.00696493	common	H2KYV3_CAEEL	G domain-containing protein	C18B2.5
Q20168	0.897449	0.134443	0.999653	1.00454	0.00653107	common	COPB2_CAEEL	Probable coatomer subunit beta'	copb-2
Q22099	0.903286	-0.126741	0.999653	1.00438	0.0062984	common	SYK_CAEEL	Lysine--tRNA ligase	kars-1
Q21902	0.905278	-0.124114	0.999653	1.00347	0.00499056	common	MCM5_CAEEL	DNA replication licensing factor mcm-5	mcm-5
P52713	0.930863	0.0904638	0.999653	1.00345	0.00496781	common	MMSA_CAEEL	Probable methylmalonate-semialdehyde/malonate-semialdehyde dehydrogenase [acylating], mitochondrial	alh-8
O44772	0.888734	0.145959	0.999653	1.00324	0.0046739	common	O44772_CAEEL	Protein FAM76A	CELE_K04F10.7
O61820	0.967656	-0.0422692	0.999653	1.00274	0.00395303	common	EIF3E_CAEEL	Eukaryotic translation initiation factor 3 subunit E	eif-3.E
Q22038	0.900926	-0.132582	0.999653	1.00245	0.00352606	common	RHO1_CAEEL	Ras-like GTP-binding protein rhoA	rho-1
Q94261	0.923776	0.0997707	0.999653	1.00235	0.00338164	common	EIF3M_CAEEL	COP9/Signalosome and eIF3 complex-shared subunit 1	cif-1
O61219	0.977192	-0.0310336	0.999653	1.00228	0.00328104	common	DAF31_CAEEL	N-alpha-acetyltransferase daf-31	daf-31
Q9XW17	0.954878	-0.0589871	0.999653	1.00196	0.0028296	common	LS14H_CAEEL	Protein LSM14 homolog car-1	car-1
Q20676	0.934009	-0.0863351	0.999653	1.00176	0.00254131	common	Q20676_CAEEL	Propionyl-CoA carboxylase beta chain, mitochondrial	pccb-1
Q9U302	0.949008	-0.0666734	0.999653	1.0015	0.00216799	common	Q9U302_CAEEL	Polyadenylate-binding protein	pab-1
Q93714	0.948589	0.0672224	0.999653	1.00101	0.00146264	common	IDH3A_CAEEL	Probable isocitrate dehydrogenase [NAD] subunit alpha, mitochondrial	idha-1
P34331	0.98253	-0.0228251	0.999653	1.00001	1.23273e-05	common	PLK1_CAEEL	Serine/threonine-protein kinase plk-1	plk-1
Q10576	0.936262	-0.0851127	0.999653	0.999979	-3.08823e-05	common	P4HA1_CAEEL	Prolyl 4-hydroxylase subunit alpha-1	dpy-18
Q94230	0.996303	0.00487011	0.999653	0.999882	-0.000169992	common	PLP1_CAEEL	Transcriptional activator plp-1	plp-1
Q94360	0.954054	-0.0600655	0.999653	0.999132	-0.00125219	common	NDUS7_CAEEL	Probable NADH dehydrogenase [ubiquinone] iron-sulfur protein 7, mitochondrial	nduf-7
Q09996	0.905943	-0.123238	0.999653	0.999096	-0.001305	common	SYLC_CAEEL	Leucine--tRNA ligase	lars-1
Q04908	0.891158	0.142754	0.999653	0.998746	-0.00181021	common	PSMD3_CAEEL	26S proteasome non-ATPase regulatory subunit 3	rpn-3
Q8MXR2	0.965441	0.0455388	0.999653	0.997962	-0.0029436	common	Q8MXR2_CAEEL	RRM domain-containing protein	hrpf-2
Q9BKQ9	0.903009	-0.127107	0.999653	0.997278	-0.00393198	common	Q9BKQ9_CAEEL	Iron-binding zinc finger CDGSH type domain-containing protein	cisd-3.2
Q9BIB7	0.746016	-0.3392	0.999653	0.997162	-0.00410002	common	Q9BIB7_CAEEL	RRM domain-containing protein	hrpf-1
Q09476	0.931537	0.0914435	0.999653	0.99695	-0.0044068	common	PXL1_CAEEL	Paxillin homolog 1	pxl-1
H2KZD5	0.927237	-0.0952245	0.999653	0.996793	-0.00463476	common	H2KZD5_CAEEL	Piwi domain-containing protein	csr-1
Q95QN2	0.958268	0.0545503	0.999653	0.995726	-0.00617964	common	Q95QN2_CAEEL	Probable ATP-dependent RNA helicase DDX23	ddx-23
Q95PZ0	0.86161	0.181955	0.999653	0.995617	-0.00633697	common	CSN6_CAEEL	COP9 signalosome complex subunit 6	csn-6
P46550	0.895232	-0.13737	0.999653	0.995575	-0.00639783	common	TCPZ_CAEEL	T-complex protein 1 subunit zeta	cct-6
Q9XUW5	0.943426	-0.0739862	0.999653	0.993748	-0.0090478	common	Q9XUW5_CAEEL	RNA helicase	ddx-17
Q9XWV5	0.965445	0.0451599	0.999653	0.993548	-0.00933896	common	RT10_CAEEL	Small ribosomal subunit protein uS10m	mrps-10
O62198	0.950362	-0.0662439	0.999653	0.993068	-0.0100356	common	O62198_CAEEL	Mitochondrial import inner membrane translocase subunit Tim21	CELE_F32A11.1
O01513	0.915586	-0.110539	0.999653	0.992628	-0.0106755	common	IMP3_CAEEL	U3 small nucleolar ribonucleoprotein protein imp3	C48B6.2
Q18040	0.98783	0.0158996	0.999653	0.99248	-0.0108905	common	OAT_CAEEL	Probable ornithine aminotransferase, mitochondrial	oatr-1
Q9U2A9	0.929062	-0.0947602	0.999653	0.992345	-0.0110856	common	BOP1_CAEEL	Ribosome biogenesis protein BOP1 homolog	bop-1
Q18218	0.934738	0.0853781	0.999653	0.992213	-0.0112789	common	Q18218_CAEEL	Corrinoid adenosyltransferase MMAB	mmab-1
P34690	0.914916	0.111421	0.999653	0.992144	-0.011379	common	TBA2_CAEEL	Tubulin alpha-2 chain	tba-2
Q9U1Q4	0.910064	-0.117809	0.999653	0.991577	-0.0122033	common	SYV_CAEEL	Valine--tRNA ligase	glp-4
Q9XVT0	0.889883	-0.14444	0.999653	0.990776	-0.0133694	common	RRS1_CAEEL	Ribosome biogenesis regulatory protein homolog	rrsr-1
P06125	0.923273	-0.100432	0.999653	0.990473	-0.0138108	common	VIT5_CAEEL	Vitellogenin-5	vit-5
Q95Y90	0.874734	0.164507	0.999653	0.990126	-0.0143155	common	RL9_CAEEL	Large ribosomal subunit protein uL6	rpl-9
Q9BL15	0.829099	-0.225468	0.999653	0.989976	-0.0145339	common	Q9BL15_CAEEL	tRNA (cytosine(34)-C(5))-methyltransferase	nsun-2
Q22966	0.821628	0.237589	0.999653	0.989827	-0.0147524	common	Q22966_CAEEL	C-type lectin domain-containing protein	clec-1
Q19057	0.919476	0.105424	0.999653	0.989391	-0.0153868	common	Q19057_CAEEL	Very long-chain specific acyl-CoA dehydrogenase, mitochondrial	acdh-12
P52709	0.920628	-0.108255	0.999653	0.989369	-0.0154192	common	SYTC_CAEEL	Threonine--tRNA ligase, cytoplasmic	tars-1
G5EDK1	0.849422	-0.198215	0.999653	0.988564	-0.0165934	common	G5EDK1_CAEEL	TRIP4/RQT4 C2HC5-type zinc finger domain-containing protein	trip-4
Q9N5S7	0.971543	0.0371855	0.999653	0.98847	-0.0167306	common	Q9N5S7_CAEEL	protein-disulfide reductase (glutathione)	txdc-12.2
G5ECC3	0.87056	0.170049	0.999653	0.98807	-0.0173142	common	G5ECC3_CAEEL	Dynamin-type G domain-containing protein	rme-1
Q9N4H7	0.819889	-0.23788	0.999653	0.986853	-0.0190932	common	Q9N4H7_CAEEL	Coatomer subunit alpha	copa-1
Q9N5B3	0.990717	0.0121272	0.999653	0.986761	-0.0192275	common	Q9N5B3_CAEEL	Peptidase M24 domain-containing protein	CELE_W08E12.7
O45246	0.970134	0.0390281	0.999653	0.986245	-0.0199815	common	O45246_CAEEL	Heat shock protein 70	hsp-70
O18216	0.922546	-0.105626	0.999653	0.985911	-0.0204708	common	PNO1_CAEEL	RNA-binding protein pno-1	pno-1
A0A0K3ARN9	0.830993	0.222919	0.999653	0.985834	-0.0205837	common	A0A0K3ARN9_CAEEL	PB1 domain-containing protein	CELE_Y50D4B.1
Q21752	0.943454	0.0739495	0.999653	0.985217	-0.021487	common	VDAC_CAEEL	Probable voltage-dependent anion-selective channel	vdac-1
P90983	0.999054	-0.00123609	0.999653	0.985044	-0.0217403	common	P90983_CAEEL	Small ribosomal subunit protein uS14	rps-29
O44509	0.936068	-0.0871164	0.999653	0.984629	-0.0223482	common	O44509_CAEEL	NADH dehydrogenase [ubiquinone] 1 beta subcomplex subunit 11, mitochondrial	ndub-11
Q86NC2	0.965333	-0.0453073	0.999653	0.984571	-0.0224333	common	Q86NC2_CAEEL	NADH dehydrogenase [ubiquinone] iron-sulfur protein 3, mitochondrial	nuo-2
Q9U3Q0	0.901916	-0.128547	0.999653	0.984435	-0.0226315	common	Q9U3Q0_CAEEL	Mitochondrial Ribosomal Protein, Small	mrps-22
Q18688	0.886542	-0.148859	0.999653	0.984397	-0.0226881	common	HSP90_CAEEL	Heat shock protein 90	hsp-90
Q9GYF1	0.930946	-0.0903553	0.999653	0.984135	-0.0230718	common	TNNI2_CAEEL	Troponin I 2	unc-27
Q86S66	0.851887	-0.194922	0.999653	0.984001	-0.0232685	common	NACA_CAEEL	Nascent polypeptide-associated complex subunit alpha	icd-2
Q27497	0.872672	-0.167244	0.999653	0.983551	-0.0239285	common	GLC7A_CAEEL	Serine/threonine-protein phosphatase PP1-alpha	gsp-1
P30642	0.888734	-0.14596	0.999653	0.983455	-0.0240695	common	EIF3D_CAEEL	Eukaryotic translation initiation factor 3 subunit D	eif-3.D
Q22054	0.992693	0.00954595	0.999653	0.983075	-0.0246271	common	RS16_CAEEL	Small ribosomal subunit protein uS9	rps-16
Q22347	0.921852	-0.103152	0.999653	0.982551	-0.025396	common	ACADM_CAEEL	Probable medium-chain specific acyl-CoA dehydrogenase 10, mitochondrial	acdh-10
Q19102	0.865032	-0.177399	0.999653	0.982279	-0.0257959	common	Q19102_CAEEL	3-hydroxyacyl-CoA dehydrogenase type-2	ard-1
Q9XTZ3	0.887731	-0.147286	0.999653	0.981297	-0.0272389	common	Q9XTZ3_CAEEL	Fcf2 domain-containing protein	C18D11.3
Q9U238	0.871748	-0.168472	0.999653	0.98118	-0.0274105	common	Q9U238_CAEEL	Translocon-associated protein subunit delta	trap-4
G5EBV6	0.902506	-0.12777	0.999653	0.980892	-0.0278338	common	PGL3_CAEEL	Guanyl-specific ribonuclease pgl-3	pgl-3
Q17539	0.616415	-0.542295	0.999653	0.980483	-0.0284349	common	Q17539_CAEEL	Methyltransferase domain-containing protein	metl-13
Q94402	0.937446	-0.083527	0.999653	0.980358	-0.0286196	common	NOP16_CAEEL	Nucleolar protein 16	nol-16
P09446	0.996277	0.00486374	0.999653	0.980284	-0.0287285	common	HSP1_CAEEL	Heat shock protein hsp-1	hsp-1
P90795	0.814867	-0.246812	0.999653	0.979649	-0.0296634	common	GPDM_CAEEL	Probable glycerol-3-phosphate dehydrogenase, mitochondrial	gpdh-3
Q9XXN4	0.852098	-0.196309	0.999653	0.979452	-0.0299526	common	Q9XXN4_CAEEL	Nucleolar GTP-binding protein 2	ngp-1
G5ED21	0.924116	-0.100152	0.999653	0.979318	-0.03015	common	G5ED21_CAEEL	DNA-directed RNA polymerase subunit	rpoa-1
O62246	0.885059	-0.152094	0.999653	0.97929	-0.0301925	common	COPE_CAEEL	Coatomer subunit epsilon	cope-1
P41843	0.828403	-0.226404	0.999653	0.978571	-0.0312522	common	YO93_CAEEL	Uncharacterized protein T20B12.3	T20B12.3
Q95XT5	0.846736	0.201807	0.999653	0.977806	-0.0323793	common	Q95XT5_CAEEL	Translocon-associated protein subunit alpha	trap-1
Q02335	0.801419	-0.265231	0.999653	0.977202	-0.0332712	common	TOM70_CAEEL	Mitochondrial import receptor subunit tomm-70	tomm-70
Q9XWI6	0.850505	-0.196768	0.999653	0.976855	-0.0337831	common	EIF3B_CAEEL	Eukaryotic translation initiation factor 3 subunit B	eif-3.B
P34255	0.983693	-0.0213051	0.999653	0.976672	-0.0340533	common	ECHH_CAEEL	Probable 3-ketoacyl-CoA thiolase	hadb-1
Q21351	0.790073	-0.278369	0.999653	0.976604	-0.0341538	common	GTBP1_CAEEL	Ras GTPase-activating protein-binding protein gtbp-1	gtbp-1
Q23500	0.630543	-0.511867	0.999653	0.976357	-0.0345189	common	ACOHC_CAEEL	Cytoplasmic aconitate hydratase	aco-1
G5EEG8	0.677577	-0.436742	0.999653	0.975926	-0.0351561	common	G5EEG8_CAEEL	Moesin/ezrin/radixin homolog 1	frm-1
Q27371	0.920528	-0.10404	0.999653	0.975589	-0.0356542	common	TNNT_CAEEL	Troponin T	mup-2
P55954	0.800604	-0.264013	0.999653	0.97538	-0.0359643	common	COX5A_CAEEL	Cytochrome c oxidase subunit 5A, mitochondrial	cox-5A
Q18026	0.989773	-0.013471	0.999653	0.974912	-0.0366559	common	KYNU_CAEEL	Kynureninase	kynu-1
Q22498	0.600206	-0.55306	0.999653	0.974428	-0.0373731	common	COPG_CAEEL	Probable coatomer subunit gamma	copg-1
P34455	0.705706	-0.396139	0.999653	0.974393	-0.0374249	common	ACON_CAEEL	Probable aconitate hydratase, mitochondrial	aco-2
Q20363	0.964796	0.0460097	0.999653	0.974286	-0.0375827	common	SIP1_CAEEL	Stress-induced protein 1	sip-1
Q9N5Y2	0.934922	-0.0858435	0.999653	0.973669	-0.0384968	common	TECR_CAEEL	Probable very-long-chain enoyl-CoA reductase art-1	art-1
Q17761	0.647085	-0.481699	0.999653	0.973507	-0.038737	common	6PGD_CAEEL	6-phosphogluconate dehydrogenase, decarboxylating	T25B9.9
G5EFG4	0.76125	-0.318017	0.999653	0.970205	-0.0436392	common	G5EFG4_CAEEL	ABC transporter domain-containing protein	abcf-2
Q19126	0.774209	-0.300124	0.999653	0.970004	-0.043938	common	AT5F2_CAEEL	ATP synthase F(0) complex subunit B2, mitochondrial	asb-2
P46975	0.766202	-0.311165	0.999653	0.969437	-0.0447807	common	STT3_CAEEL	Dolichyl-diphosphooligosaccharide--protein glycosyltransferase subunit stt-3	stt-3
Q18232	0.911652	-0.115718	0.999653	0.969072	-0.0453241	common	YBRI_CAEEL	Uncharacterized protein C26F1.3	C26F1.3
Q22945	0.827326	-0.227853	0.999653	0.968708	-0.0458669	common	Q22945_CAEEL	L-threonine 3-dehydrogenase, mitochondrial	CELE_F08F3.4
Q9U2Y2	0.727532	-0.40048	0.999653	0.968571	-0.0460696	common	CK5P3_CAEEL	CDK5RAP3 protein homolog	cdkr-3
Q17832	0.845368	-0.203637	0.999653	0.967898	-0.0470734	common	Q17832_CAEEL	K Homology domain-containing protein	vgln-1
H2KZS2	0.91967	-0.105168	0.999653	0.967719	-0.0473404	common	H2KZS2_CAEEL	Aggrecan core protein	CELE_T23E7.2
A0A4V6M3U0	0.615669	-0.529193	0.999653	0.967316	-0.0479405	common	A0A4V6M3U0_CAEEL	SH3 domain-containing protein	eps-8
Q18799	0.903548	-0.126396	0.999653	0.967218	-0.048087	common	Q18799_CAEEL	Nematode cuticle collagen N-terminal domain-containing protein	col-119
Q9XWS4	0.942087	0.0757413	0.999653	0.966952	-0.048484	common	Q9XWS4_CAEEL	Large ribosomal subunit protein eL30	rpl-30
O76365	0.729929	-0.361762	0.999653	0.966654	-0.0489279	common	CTU1_CAEEL	Cytoplasmic tRNA 2-thiolation protein 1	tut-1
P18948	0.620017	-0.522543	0.999653	0.966555	-0.0490759	common	VIT6_CAEEL	Vitellogenin-6	vit-6
Q8I4M5	0.815927	-0.243234	0.999653	0.966172	-0.0496485	common	GLS1_CAEEL	Germline survival defective-1	gls-1
Q09637	0.810168	-0.253237	0.999653	0.966126	-0.0497173	common	CYP9_CAEEL	Peptidyl-prolyl cis-trans isomerase 9	cyn-9
P90978	0.713917	-0.388098	0.999653	0.965874	-0.050093	common	U2AF2_CAEEL	Splicing factor U2AF 65 kDa subunit	uaf-1
Q20950	0.682262	-0.429925	0.999653	0.965127	-0.0512098	common	Q20950_CAEEL	Peptidase C1A papain C-terminal domain-containing protein	cpr-9
P52012	0.686562	-0.423687	0.999653	0.965037	-0.0513432	common	PPIL2_CAEEL	Peptidyl-prolyl cis-trans isomerase 4	cyn-4
P34640	0.847386	-0.200938	0.999653	0.964838	-0.0516409	common	DDX55_CAEEL	Probable ATP-dependent RNA helicase DDX55 homolog	ZK512.2
P34466	0.522667	-0.678637	0.999653	0.964434	-0.0522451	common	CLU_CAEEL	Clustered mitochondria protein homolog	clu-1
Q9BL83	0.558151	-0.619843	0.999653	0.96267	-0.054886	common	Q9BL83_CAEEL	vesicle-fusing ATPase	vps-4
Q9NEU5	0.814883	-0.244644	0.999653	0.961358	-0.0568541	common	NOP53_CAEEL	Ribosome biogenesis protein NOP53	nol-53
Q22620	0.721075	-0.374269	0.999653	0.960217	-0.0585675	common	Q22620_CAEEL	proline--tRNA ligase	pars-1
Q19825	0.808771	-0.252922	0.999653	0.959979	-0.0589246	common	SYRC_CAEEL	Probable arginine--tRNA ligase, cytoplasmic	rars-1
P34525	0.960539	0.0515785	0.999653	0.959376	-0.0598319	common	SPCS3_CAEEL	Signal peptidase complex subunit 3	spcs-3
Q9XUY5	0.527587	-0.670336	0.999653	0.958958	-0.0604599	common	AT1B3_CAEEL	Probable sodium/potassium-transporting ATPase subunit beta-3	nkb-3
Q10950	0.729871	-0.361844	0.999653	0.957723	-0.0623203	common	YMP6_CAEEL	Putative methyltransferase spot-1	spot-1
O61199	0.830965	-0.222958	0.999653	0.957406	-0.062797	common	ODO1_CAEEL	2-oxoglutarate dehydrogenase, mitochondrial	ogdh-1
Q19680	0.498609	-0.719984	0.999653	0.954843	-0.0666647	common	Q19680_CAEEL	Phosphoacetylglucosamine mutase	pgm-3
P05690	0.69992	-0.404428	0.999653	0.954782	-0.0667562	common	VIT2_CAEEL	Vitellogenin-2	vit-2
Q5TKB2	0.907127	0.121678	0.999653	0.954679	-0.0669126	common	Q5TKB2_CAEEL	Up-regulated in Daf-2 domain-containing protein	pud-3
P62784	0.890949	-0.143031	0.999653	0.954337	-0.0674291	common	H4_CAEEL	Histone H4	his-1
P11141	0.691753	-0.416182	0.999653	0.954068	-0.0678352	common	HSP6_CAEEL	Heat shock protein hsp-6	hsp-6
Q19642	0.505327	-0.754588	0.999653	0.953999	-0.0679403	common	ZW10_CAEEL	Centromere/kinetochore protein zw10 homolog	czw-1
P18835	0.964523	-0.0473248	0.999653	0.952889	-0.0696195	common	COL19_CAEEL	Cuticle collagen 19	col-19
P91871	0.857975	-0.186798	0.999653	0.951412	-0.0718577	common	P91871_CAEEL	Fatty acid synthase	fasn-1
Q965S8	0.6074	-0.541914	0.999653	0.950851	-0.0727087	common	EIF3I_CAEEL	Eukaryotic translation initiation factor 3 subunit I	eif-3.I
O61711	0.962205	-0.049399	0.999653	0.950269	-0.073592	common	O61711_CAEEL	RRM domain-containing protein	rnp-8
Q688Z3	0.824856	-0.233195	0.999653	0.950158	-0.0737609	common	Q688Z3_CAEEL	RNA helicase	CELE_Y94H6A.5
Q27493	0.47539	-0.761184	0.999653	0.950147	-0.0737768	common	RPA2_CAEEL	DNA-directed RNA polymerase I subunit RPA2 homolog	rpoa-2
P91353	0.933941	-0.086424	0.999653	0.950103	-0.0738445	common	RM24_CAEEL	Large ribosomal subunit protein uL24m	mrpl-24
Q9GZH4	0.804354	-0.258916	0.999653	0.949742	-0.0743927	common	RPN1_CAEEL	Dolichyl-diphosphooligosaccharide--protein glycosyltransferase subunit 1	ribo-1
P90897	0.610783	-0.536698	0.999653	0.94959	-0.0746229	common	RDE12_CAEEL	DEAD-box ATP-dependent RNA helicase rde-12	rde-12
O17071	0.59004	-0.568944	0.999653	0.949376	-0.0749483	common	PRS10_CAEEL	Probable 26S proteasome regulatory subunit 10B	rpt-4
P19626	0.69226	-0.41545	0.999653	0.947382	-0.0779813	common	MLR2_CAEEL	Myosin regulatory light chain 2	mlc-2
P17331	0.844502	-0.204796	0.999653	0.947335	-0.0780532	common	G3P4_CAEEL	Glyceraldehyde-3-phosphate dehydrogenase 4	gpd-4
Q09975	0.761953	-0.317043	0.999653	0.946307	-0.0796195	common	Q09975_CAEEL	LYSozyme	lys-8
Q9N4A7	0.884452	-0.154833	0.999653	0.946246	-0.0797135	common	SEC13_CAEEL	Protein SEC13 homolog	npp-20
P18947	0.391211	-0.923836	0.999653	0.945546	-0.0807811	common	VIT4_CAEEL	Vitellogenin-4	vit-4
H2KZA3	0.809225	-0.252306	0.999653	0.945507	-0.0808399	common	H2KZA3_CAEEL	Zasp-like motif domain-containing protein	pqn-22
Q17361	0.634275	-0.500912	0.999653	0.945078	-0.0814945	common	UBP14_CAEEL	Ubiquitin carboxyl-terminal hydrolase 14	usp-14
Q22624	0.66983	-0.448067	0.999653	0.944657	-0.0821375	common	Q22624_CAEEL	THO complex subunit 2	CELE_T21B10.3
P29691	0.4777	-0.757024	0.999653	0.944462	-0.0824359	common	EF2_CAEEL	Elongation factor 2	eef-2
Q21966	0.700134	-0.404121	0.999653	0.944269	-0.0827307	common	ASP4_CAEEL	Aspartic protease 4	asp-4
O01692	0.884864	-0.15108	0.999653	0.944266	-0.0827343	common	RS17_CAEEL	Small ribosomal subunit protein eS17	rps-17
G5EFK4	0.516967	-0.688318	0.999653	0.944066	-0.0830405	common	G5EFK4_CAEEL	ADP-ribosylation factor	arf-5
O17218	0.8379	-0.213643	0.999653	0.943135	-0.0844637	common	O17218_CAEEL	Ribosomal Protein, Small subunit	rps-15a
Q22352	0.471629	-0.767986	0.999653	0.942283	-0.0857674	common	Q22352_CAEEL	NADP-dependent oxidoreductase domain-containing protein	exc-15
H2L2E8	0.866124	-0.175946	0.999653	0.942257	-0.0858079	common	H2L2E8_CAEEL	Tubulin alpha chain	tba-1
Q19328	0.613499	-0.532522	0.999653	0.941971	-0.0862459	common	Q19328_CAEEL	Staphylococcal nuclease domain-containing protein 1	tsn-1
G5EDH2	0.206096	-1.45247	0.999653	0.941969	-0.0862492	common	G5EDH2_CAEEL	HtrL domain containing	htrl-1
Q21481	0.722647	-0.372043	0.999653	0.941878	-0.086388	common	Q21481_CAEEL	SCP2 domain-containing protein	dhs-28
Q05036	0.564716	-0.62692	0.999653	0.940772	-0.0880827	common	HS110_CAEEL	Heat shock protein 110	hsp-110
Q9U2Q9	0.503365	-0.711707	0.999653	0.940104	-0.089108	common	GSK3_CAEEL	Glycogen synthase kinase-3	gsk-3
Q22716	0.709524	-0.390686	0.999653	0.940065	-0.0891681	common	Q22716_CAEEL	60S ribosomal protein L32	rpl-32
P52017	0.870475	-0.170163	0.999653	0.938821	-0.0910778	common	CYP10_CAEEL	Peptidyl-prolyl cis-trans isomerase 10	cyn-10
Q94216	0.63295	-0.502912	0.999653	0.938622	-0.0913841	common	Q94216_CAEEL	DnaJ homolog subfamily C member 2	dnj-11
G5EC27	0.324484	-1.12246	0.999653	0.938507	-0.0915603	common	G5EC27_CAEEL	glucosamine-phosphate N-acetyltransferase	gna-2
Q9N4U1	0.741976	-0.348051	0.999653	0.938135	-0.0921322	common	Q9N4U1_CAEEL	Fcf2 pre-rRNA processing C-terminal domain-containing protein	CELE_Y49F6B.2
O16266	0.850001	-0.197441	0.999653	0.937954	-0.0924104	common	O16266_CAEEL	Uncharacterized protein	CELE_F40A3.6
P91280	0.483082	-0.747385	0.999653	0.937877	-0.09253	common	P91280_CAEEL	Small-subunit processome	utp-14
D0PV95	0.507975	-0.703734	0.999653	0.937458	-0.0931748	common	DDX3_CAEEL	ATP-dependent RNA helicase laf-1	laf-1
O62518	0.554086	-0.626456	0.999653	0.937026	-0.0938394	common	YHPK_CAEEL	Brix domain-containing protein ZK795.3	ZK795.3
Q17512	0.92293	-0.100882	0.999653	0.936491	-0.0946622	common	Q17512_CAEEL	Complex I-B14.7	nduf-11
Q03577	0.455755	-0.797127	0.999653	0.93643	-0.0947571	common	SYDC_CAEEL	Aspartate--tRNA ligase, cytoplasmic	dars-1
H2L0A8	0.630561	-0.506521	0.999653	0.936401	-0.0948017	common	H2L0A8_CAEEL	RRM domain-containing protein	CELE_H05C05.1
Q9N4K0	0.388965	-0.96551	0.999653	0.936266	-0.0950092	common	MIC10_CAEEL	MICOS complex subunit Mic10	F54A3.5
Q19537	0.555927	-0.641812	0.999653	0.93595	-0.0954966	common	RFA1_CAEEL	Probable replication factor A 73 kDa subunit	rpa-1
Q21939	0.722894	-0.37521	0.999653	0.93585	-0.0956514	common	RM49_CAEEL	Large ribosomal subunit protein mL49	mrpl-49
Q9UAY9	0.588273	-0.57172	0.999653	0.935831	-0.0956807	common	Q9UAY9_CAEEL	DNA-directed RNA polymerases I and III subunit RPAC1	rpac-40
G5EEK8	0.630013	-0.50735	0.999653	0.934554	-0.0976503	common	G5EEK8_CAEEL	Calcium-transporting ATPase	sca-1
Q21080	0.959369	-0.0531094	0.999653	0.933509	-0.0992638	common	Q21080_CAEEL	L-serine deaminase	srdh-1
P55155	0.433947	-0.838366	0.999653	0.931483	-0.102398	common	VIT1_CAEEL	Vitellogenin-1	vit-1
Q9XXI7	0.689895	-0.418865	0.999653	0.93064	-0.103704	common	Q9XXI7_CAEEL	Spliceosome-associated protein CWC27 homolog	cyn-16
Q9XVQ9	0.660635	-0.466263	0.999653	0.930595	-0.103775	common	ELO2_CAEEL	Long chain fatty acid elongase 2	elo-2
Q19905	0.908487	-0.119886	0.999653	0.930487	-0.103941	common	UGDH_CAEEL	UDP-glucose 6-dehydrogenase	sqv-4
P0DM41	0.848155	-0.199909	0.999653	0.929675	-0.105202	common	ACT1_CAEEL	Actin-1	act-1
Q9XW16	0.907087	0.12173	0.999653	0.92779	-0.10813	common	PROF1_CAEEL	Profilin-1	pfn-1
P47208	0.669862	-0.44802	0.999653	0.927742	-0.108204	common	TCPD_CAEEL	T-complex protein 1 subunit delta	cct-4
Q21926	0.658824	-0.464267	0.999653	0.927435	-0.108682	common	SYIC_CAEEL	Isoleucine--tRNA ligase, cytoplasmic	iars-1
K8FDY0	0.484094	-0.745581	0.999653	0.925529	-0.11165	common	K8FDY0_CAEEL	ZM domain-containing protein	hpo-34
P52819	0.724908	-0.368846	0.999653	0.924894	-0.11264	common	RL22_CAEEL	Large ribosomal subunit protein eL22	rpl-22
Q09293	0.632497	-0.503594	0.999653	0.921831	-0.117426	common	TOFU6_CAEEL	Embryonic developmental protein tofu-6	tofu-6
Q19007	0.843948	-0.205538	0.999653	0.920942	-0.118818	common	Q19007_CAEEL	Nucleosome assembly protein 1-like 1	nap-1
P91374	0.641894	-0.502229	0.999653	0.919959	-0.120359	common	RL15_CAEEL	Large ribosomal subunit protein eL15	rpl-15
H2KZA6	0.60341	-0.548087	0.999653	0.919566	-0.120975	common	H2KZA6_CAEEL	PID domain-containing protein	CELE_R148.5
D5MCN2	0.656196	-0.468155	0.999653	0.919452	-0.121154	common	LARP1_CAEEL	La-related protein 1	larp-1
P30640	0.600363	-0.552816	0.999653	0.919397	-0.121239	common	BUD13_CAEEL	BUD13 homolog	bud-13
Q9N4J2	0.34291	-1.02958	0.999653	0.919395	-0.121243	common	VIT3_CAEEL	Vitellogenin-3	vit-3
Q21230	0.586803	-0.574034	0.999653	0.919277	-0.121429	common	IF2B_CAEEL	Eukaryotic translation initiation factor 2 subunit 2	eif-2beta
O18650	0.513907	-0.693544	0.999653	0.919186	-0.121571	common	RS19_CAEEL	Small ribosomal subunit protein eS19	rps-19
O17570	0.67713	-0.437395	0.999653	0.919125	-0.121668	common	RL38_CAEEL	Large ribosomal subunit protein eL38	rpl-38
O61880	0.298708	-1.1375	0.999653	0.918499	-0.122651	common	O61880_CAEEL	Secreted protein	CELE_F59B1.2
O16311	0.616634	-0.527716	0.999653	0.918442	-0.122739	common	O16311_CAEEL	KRR1 small subunit processome component	krr-1
P37165	0.847436	-0.200871	0.999653	0.91799	-0.12345	common	RS27A_CAEEL	Ubiquitin-like protein 1-ribosomal protein eS31 fusion protein	rps-27A
Q18066	0.767913	-0.308803	0.999653	0.917268	-0.124585	common	DIM_CAEEL	Disorganized muscle protein 1	dim-1
Q20053	0.729053	-0.362996	0.999653	0.916799	-0.125322	common	AT5F1_CAEEL	ATP synthase F(0) complex subunit B1, mitochondrial	asb-1
Q9U2H9	0.589157	-0.570331	0.999653	0.915504	-0.127361	common	EF1B2_CAEEL	Probable elongation factor 1-beta/1-delta 2	eef-1B.2
G5EDA8	0.396903	-0.912058	0.999653	0.915431	-0.127477	common	G5EDA8_CAEEL	Chitin-binding type-2 domain-containing protein	CELE_Y45F10B.13
Q93618	0.83408	-0.218771	0.999653	0.913476	-0.130561	common	ZC3HF_CAEEL	Zinc finger CCCH domain-containing protein 15 homolog	F27D4.4
O17642	0.647711	-0.493216	0.999653	0.913367	-0.130734	common	O17642_CAEEL	Nematode cuticle collagen N-terminal domain-containing protein	col-179
Q22505	0.278766	-1.25205	0.999653	0.912935	-0.131416	common	IMMT1_CAEEL	MICOS complex subunit MIC60-1	immt-1
O16259	0.137155	-1.85524	0.999653	0.911081	-0.134349	common	STIP1_CAEEL	Stress-induced-phosphoprotein 1	sti-1
Q9U489	0.21839	-1.37458	0.999653	0.910974	-0.134519	common	LIN41_CAEEL	Protein lin-41	lin-41
Q9XVR8	0.753186	-0.329209	0.999653	0.90913	-0.137441	common	NOP10_CAEEL	Putative H/ACA ribonucleoprotein complex subunit 3	nola-3
Q9TZS5	0.280734	-1.18524	0.999653	0.90882	-0.137934	common	Q9TZS5_CAEEL	T-complex protein 1 subunit eta	cct-7
P34498	0.701264	-0.4025	0.999653	0.908477	-0.138479	common	MOG1_CAEEL	Probable pre-mRNA-splicing factor ATP-dependent RNA helicase mog-1	mog-1
Q9N3T5	0.453794	-0.800776	0.999653	0.906425	-0.14174	common	AFG3_CAEEL	AFG3-like protein spg-7	spg-7
Q18074	0.692094	-0.41569	0.999653	0.905953	-0.142491	common	Q18074_CAEEL	Uncharacterized protein	C18B2.3
Q27511	0.693381	-0.417871	0.999653	0.903981	-0.145636	common	H2AV_CAEEL	Histone H2A.V	htz-1
Q09475	0.295498	-1.14584	0.999653	0.902042	-0.148734	common	YP93_CAEEL	Uncharacterized helicase C28H8.3	C28H8.3
Q9XWS6	0.825112	-0.230836	0.999653	0.900071	-0.15189	common	Q9XWS6_CAEEL	Conserved secreted protein	stha-3
O17680	0.530404	-0.665606	0.999653	0.899011	-0.15359	common	METK1_CAEEL	Probable S-adenosylmethionine synthase 1	sams-1
Q17763	0.540798	-0.64829	0.999653	0.898479	-0.154444	common	Q17763_CAEEL	ATP synthase subunit d, mitochondrial	atp-5
Q19969	0.461165	-0.787116	0.999653	0.898393	-0.154582	common	IMA3_CAEEL	Importin subunit alpha-3	ima-3
O62432	0.653672	-0.496453	0.999653	0.897964	-0.15527	common	O62432_CAEEL	Nematode cuticle collagen N-terminal domain-containing protein	dpy-4
Q8WQC9	0.0346229	-2.87914	0.999653	0.895526	-0.159192	common	DNM1L_CAEEL	Dynamin-1-like protein drp-1	drp-1
P34526	0.256372	-1.28106	0.999653	0.895189	-0.159735	common	YM65_CAEEL	Uncharacterized protein K12H4.5	K12H4.5
Q8TA83	0.657427	-0.466333	0.999653	0.894822	-0.160327	common	DNJ10_CAEEL	DnaJ homolog dnj-10	dnj-10
P91079	0.663033	-0.458056	0.999653	0.893583	-0.162326	common	SPTC1_CAEEL	Serine palmitoyltransferase 1	sptl-1
O02141	0.62178	-0.519854	0.999653	0.89323	-0.162897	common	O02141_CAEEL	Uncharacterized protein	C46G7.2
U4PBJ9	0.296867	-1.14227	0.999653	0.892614	-0.163892	common	U4PBJ9_CAEEL	Calponin-homology (CH) domain-containing protein	fln-1
Q9TXP0	0.741609	-0.345361	0.999653	0.892523	-0.164039	common	RS27_CAEEL	Small ribosomal subunit protein eS27	rps-27
Q09584	0.48358	-0.771268	0.999653	0.892283	-0.164427	common	Q09584_CAEEL	U1 small nuclear ribonucleoprotein 70 kDa	rnp-7
Q23258	0.929022	-0.0928802	0.999653	0.891966	-0.164939	common	Q23258_CAEEL	Secreted protein	CELE_ZC373.2
A0A1C3NSL9	0.84891	-0.200608	0.999653	0.890411	-0.167457	common	AJM1_CAEEL	Apical junction molecule ajm-1	ajm-1
G5EDV3	0.199633	-1.53476	0.999653	0.889445	-0.169022	common	G5EDV3_CAEEL	CSD domain-containing protein	cey-4
Q20760	0.19922	-1.44264	0.999653	0.889094	-0.169592	common	Q20760_CAEEL	Protein KRI1 homolog	CELE_F54C9.9
Q9U3D6	0.203626	-1.42648	0.999653	0.889019	-0.169714	common	ADR1_CAEEL	A-to-I RNA editing regulator adr-1	adr-1
G5EBK3	0.356521	-0.998649	0.999653	0.887526	-0.172138	common	G5EBK3_CAEEL	Moesin/ezrin/radixin homolog 1	erm-1
Q7JL18	0.571536	-0.615473	0.999653	0.887223	-0.172632	common	Q7JL18_CAEEL	dUTP diphosphatase	dut-1
O01869	0.594707	-0.561633	0.999653	0.88593	-0.174736	common	O01869_CAEEL	Plectin/eS10 N-terminal domain-containing protein	rps-10
Q20870	0.797903	-0.267689	0.999653	0.885074	-0.176131	common	DAZ1_CAEEL	DAZ protein 1	daz-1
Q9TZC4	0.606035	-0.544023	0.999653	0.884675	-0.176781	common	ILKH_CAEEL	Integrin-linked protein kinase homolog pat-4	pat-4
O45599	0.838333	-0.213063	0.999653	0.883875	-0.178086	common	CBD1_CAEEL	Chitin-binding domain protein cbd-1	cbd-1
P34519	0.657618	-0.466051	0.999653	0.883456	-0.178769	common	TXTP_CAEEL	Putative tricarboxylate transport protein, mitochondrial	K11H3.3
Q9XU97	0.32539	-1.0709	0.999653	0.882989	-0.179532	common	Q9XU97_CAEEL	ATP synthase subunit e, mitochondrial	CELE_F44E5.1
Q21153	0.325183	-1.0714	0.999653	0.882762	-0.179903	common	CMC1_CAEEL	Probable calcium-binding mitochondrial carrier K02F3.2	K02F3.2
Q9XXU9	0.280829	-1.18498	0.999653	0.88254	-0.180266	common	VATC_CAEEL	V-type proton ATPase subunit C	vha-11
P49404	0.800245	-0.266845	0.999653	0.881754	-0.181551	common	RM03_CAEEL	Large ribosomal subunit protein uL3m	mrps-18C
O16785	0.73897	-0.349057	0.999653	0.879665	-0.184974	common	PARV_CAEEL	Paralyzed arrest at two-fold protein 6	pat-6
Q20711	0.47833	-0.807775	0.999653	0.878605	-0.186714	common	Q20711_CAEEL	RNA-binding protein 6	CELE_F53B3.6
O02640	0.29931	-1.13594	0.999653	0.878551	-0.186802	common	MDHM_CAEEL	Malate dehydrogenase, mitochondrial	mdh-2
Q19842	0.709921	-0.39012	0.999653	0.878123	-0.187505	common	PCCA_CAEEL	Propionyl-CoA carboxylase alpha chain, mitochondrial	pcca-1
Q20476	0.564728	-0.609204	0.999653	0.878094	-0.187553	common	Q20476_CAEEL	BTB domain-containing protein	CELE_F46G10.1
Q95QM5	0.484513	-0.744834	0.999653	0.878091	-0.187557	common	Q95QM5_CAEEL	Actin-binding lim zn-finger protein limatin involved in axon guidance	unc-115
P51403	0.938686	-0.0802004	0.999653	0.877221	-0.188989	common	RS2_CAEEL	Small ribosomal subunit protein uS5	rps-2
Q9N5K2	0.38388	-1.01737	0.999653	0.876856	-0.189588	common	RPAB1_CAEEL	DNA-directed RNA polymerases I, II, and III subunit RPABC1	rpb-5
A0A0K3AUJ9	0.0748309	-2.15266	0.999653	0.874361	-0.1937	common	PRDX_CAEEL	Peroxiredoxin prdx-2	prdx-2
C6KRN1	0.809401	-0.252068	0.999653	0.873488	-0.19514	common	SAO1_CAEEL	Suppressor of aph-1	sao-1
O17694	0.544165	-0.642727	0.999653	0.871052	-0.199168	common	O17694_CAEEL	RNAi-Induced Longevity	ril-1
P90731	0.446318	-0.814793	0.999653	0.870915	-0.199396	common	P90731_CAEEL	ATP-citrate synthase	acly-2
O01925	0.354723	-1.09189	0.999653	0.869377	-0.201946	common	MBOA5_CAEEL	Lysophospholipid acyltransferase 5	mboa-6
O17759	0.467703	-0.775128	0.999653	0.869138	-0.202343	common	O17759_CAEEL	transketolase	tkt-1
Q27485	0.949848	0.0655736	0.999653	0.868362	-0.203632	common	Q27485_CAEEL	Histone H2A	his-35
P41932	0.729168	-0.362833	0.999653	0.868309	-0.20372	common	14331_CAEEL	14-3-3-like protein 1	par-5
Q95Y83	0.402942	-0.899702	0.999653	0.864227	-0.210517	common	RM19_CAEEL	Large ribosomal subunit protein bL19m	mrpl-19
O44145	0.855271	-0.190404	0.999653	0.863725	-0.211356	common	O44145_CAEEL	Secreted protein	perm-2
P50140	0.682583	-0.429459	0.999653	0.861879	-0.214443	common	CH60_CAEEL	Chaperonin homolog Hsp-60, mitochondrial	hsp-60
O01497	0.497493	-0.721934	0.999653	0.86172	-0.214709	common	O01497_CAEEL	ShKT domain-containing protein	tyr-4
P17330	0.410879	-0.883674	0.999653	0.858365	-0.220337	common	G3P3_CAEEL	Glyceraldehyde-3-phosphate dehydrogenase 3	gpd-3
Q95XY4	0.18285	-1.50572	0.999653	0.858245	-0.220539	common	Q95XY4_CAEEL	Nucleolar protein 6	nol-6
Q21454	0.102583	-2.32534	0.999653	0.856915	-0.222777	common	RM35_CAEEL	Large ribosomal subunit protein bL35m	mrpl-35
Q27527	0.729438	-0.362454	0.999653	0.85598	-0.224351	common	ENO_CAEEL	Enolase	enol-1
Q21486	0.32354	-1.17856	0.999653	0.855509	-0.225145	common	Q21486_CAEEL	U4/U6 small nuclear ribonucleoprotein Prp3	prp-3
Q9XU45	0.520125	-0.682946	0.999653	0.855267	-0.225553	common	Q9XU45_CAEEL	Uncharacterized protein	B0379.1
P41996	0.686672	-0.423528	0.999653	0.852855	-0.229628	common	CPG2_CAEEL	Chondroitin proteoglycan-2	cpg-2
O16305	0.513397	-0.787709	0.999653	0.852592	-0.230073	common	CALM_CAEEL	Calmodulin	cmd-1
Q95QR5	0.331698	-1.05582	0.999653	0.85035	-0.233871	common	Q95QR5_CAEEL	RRM domain-containing protein	hrpl-1
Q18164	0.430212	-0.857761	0.999653	0.847111	-0.239377	common	DPYD_CAEEL	Dihydropyrimidine dehydrogenase [NADP(+)]	dpyd-1
O17953	0.856311	-0.19307	0.999653	0.84703	-0.239516	common	DLDH_CAEEL	Dihydrolipoyl dehydrogenase, mitochondrial	dld-1
Q93573	0.0433816	-2.55186	0.999653	0.846611	-0.240228	common	TCTP_CAEEL	Translationally-controlled tumor protein homolog	tct-1
Q965V4	0.533038	-0.746807	0.999653	0.846481	-0.240451	common	Q965V4_CAEEL	Exportin-2	xpo-2
P90889	0.439851	-0.838756	0.999653	0.845583	-0.241982	common	P90889_CAEEL	DB domain-containing protein	CELE_F55H12.4
P91249	0.74402	-0.349958	0.999653	0.845416	-0.242266	common	P91249_CAEEL	Nematode cuticle collagen N-terminal domain-containing protein	col-20
P34574	0.0796882	-2.10713	0.999653	0.839389	-0.252588	common	CLH_CAEEL	Probable clathrin heavy chain 1	chc-1
Q22021	0.124378	-1.78578	0.999653	0.839345	-0.252664	common	ATPK_CAEEL	Putative ATP synthase subunit f, mitochondrial	R53.4
P34689	0.583178	-0.579755	0.999653	0.838586	-0.253969	common	GLH1_CAEEL	ATP-dependent RNA helicase glh-1	glh-1
O45110	0.691115	-0.417103	0.999653	0.837379	-0.256048	common	O45110_CAEEL	Large ribosomal subunit protein uL2 C-terminal domain-containing protein	mrpl-2
Q9U2X0	0.90713	-0.121674	0.999653	0.835502	-0.259285	common	ANM1_CAEEL	Protein arginine N-methyltransferase 1	prmt-1
Q20641	0.0868531	-2.0449	0.999653	0.834899	-0.260327	common	Q20641_CAEEL	Myosin-11	nmy-1
Q9XVF7	0.980805	0.0250799	0.999653	0.83295	-0.263699	common	RL8_CAEEL	Large ribosomal subunit protein uL2	rpl-8
Q17967	0.580819	-0.59004	0.999653	0.832671	-0.264182	common	PDI1_CAEEL	Protein disulfide-isomerase 1	pdi-1
P49196	0.762964	-0.315643	0.999653	0.83217	-0.26505	common	RS12_CAEEL	Small ribosomal subunit protein eS12	rps-12
Q9XW92	0.0631873	-2.27552	0.999653	0.830759	-0.267498	common	VATA_CAEEL	V-type proton ATPase catalytic subunit A	vha-13
P52717	0.218023	-1.37583	0.999653	0.830248	-0.268386	common	CTS11_CAEEL	Serine carboxypeptidase ctsa-1.1	ctsa-1.1
Q21568	0.460583	-0.798925	0.999653	0.825684	-0.276338	common	NH2L1_CAEEL	Small nuclear ribonucleoprotein associated homolog 13	snu-13
Q93204	0.550589	-0.650936	0.999653	0.825655	-0.27639	common	Q93204_CAEEL	Glutathione peroxidase	gpx-5
Q9TZI1	0.450079	-0.80772	0.999653	0.825563	-0.27655	common	CERK_CAEEL	Ceramide kinase 1	cerk-1
Q21732	0.870025	-0.17076	0.999653	0.822096	-0.282622	common	Q21732_CAEEL	ATP synthase F(0) complex subunit e, mitochondrial	CELE_R04F11.2
Q20822	0.258891	-1.24693	0.999653	0.821483	-0.283698	common	SRP68_CAEEL	Signal recognition particle subunit SRP68	srpa-68
Q95XS1	0.0848357	-2.06188	0.999653	0.819808	-0.286643	common	Q95XS1_CAEEL	Translocon-associated protein subunit gamma	trap-3
Q09486	0.60144	-0.557156	0.999653	0.819383	-0.28739	common	Q09486_CAEEL	DeHydrogenases, Short chain	C30G12.2
Q9XWR2	0.786755	-0.28926	0.999653	0.818639	-0.288702	common	Q9XWR2_CAEEL	Nematode cuticle collagen N-terminal domain-containing protein	col-120
G5EEI4	0.170392	-1.55737	0.999653	0.817807	-0.290167	common	ASP1_CAEEL	Aspartic protease 1	asp-1
G5EFL5	0.491324	-0.732767	0.999653	0.816755	-0.292024	common	G5EFL5_CAEEL	PDZ and LIM domain protein Zasp	alp-1
Q8MNT0	0.185516	-1.71148	0.999653	0.816071	-0.293233	common	Q8MNT0_CAEEL	PDZ domain-containing protein	lim-8
Q9N394	0.327376	-1.28548	0.999653	0.815815	-0.293686	common	Q9N394_CAEEL	RNA-binding protein 42	rbm-42
Q95QL6	0.34843	-1.2147	0.999653	0.81555	-0.294156	common	Q95QL6_CAEEL	rRNA-processing protein FYV7	CELE_F10E9.11
Q9NAR3	0.206465	-1.50627	0.999653	0.815392	-0.294435	common	Q9NAR3_CAEEL	Nematode cuticle collagen N-terminal domain-containing protein	col-124
M1ZJ62	0.1712	-1.7911	0.999653	0.8141	-0.296722	common	M1ZJ62_CAEEL	Up-regulated in Daf-2 domain-containing protein	pud-4
Q95YB2	0.283325	-1.2016	0.999653	0.811864	-0.30069	common	Q95YB2_CAEEL	Isobutyryl-CoA dehydrogenase, mitochondrial	acdh-9
O01530	0.125231	-1.78084	0.999653	0.810108	-0.303813	common	ASP6_CAEEL	Aspartic protease 6	asp-6
Q8WTL6	0.124928	-1.84137	0.999653	0.808979	-0.305825	common	Q8WTL6_CAEEL	N-alpha-acetyltransferase 16, NatA auxiliary subunit	hpo-29
P34563	0.726311	-0.366864	0.999653	0.806934	-0.309477	common	IF5A1_CAEEL	Eukaryotic translation initiation factor 5A-1	iff-1
Q95Y04	0.241427	-1.29962	0.999653	0.806918	-0.309506	common	RS28_CAEEL	Small ribosomal subunit protein eS28	rps-28
D0VWL6	0.200285	-1.4387	0.999653	0.806821	-0.309679	common	D0VWL6_CAEEL	Calponin-homology (CH) domain-containing protein	fln-2
O44144	0.524099	-0.676217	0.999653	0.806725	-0.309852	common	O44144_CAEEL	PERMeable eggshell	perm-4
O45227	0.746139	-0.339029	0.999653	0.806213	-0.310768	common	O45227_CAEEL	Transposase	B0513.4
P46562	0.381191	-0.9599	0.999653	0.803203	-0.316163	common	AL7A1_CAEEL	Putative aldehyde dehydrogenase family 7 member A1 homolog	alh-9
Q21018	0.831821	-0.226631	0.999653	0.802416	-0.317578	common	CRI3_CAEEL	Conserved regulator of innate immunity protein 3	cri-3
P02566	0.640224	-0.491965	0.999653	0.802207	-0.317954	common	MYO4_CAEEL	Myosin-4	unc-54
Q18943	0.338183	-1.04056	0.999653	0.80204	-0.318255	common	Q18943_CAEEL	DUF1525 domain-containing protein	d1054.10
Q19813	0.0385396	-3.03636	0.999653	0.799031	-0.323676	common	Q19813_CAEEL	Nematode cuticle collagen N-terminal domain-containing protein	col-140
B3CJ34	0.379503	-0.948484	0.999653	0.797753	-0.325985	common	B3CJ34_CAEEL	TOG domain-containing protein	gcn-1
Q9GRZ9	0.240298	-1.30314	0.999653	0.797272	-0.326856	common	Q9GRZ9_CAEEL	Ribosome-binding protein 1	tcc-1
O45087	0.234658	-1.39799	0.999653	0.797233	-0.326926	common	O45087_CAEEL	WD_REPEATS_REGION domain-containing protein	dyci-1
Q22508	0.428911	-0.848102	0.999653	0.795999	-0.329161	common	Q22508_CAEEL	Uncharacterized protein	tag-18
Q9NA83	0.804419	-0.264563	0.999653	0.795507	-0.330054	common	Q9NA83_CAEEL	Nematode cuticle collagen N-terminal domain-containing protein	rol-1
Q23150	0.370523	-1.0079	0.999653	0.793039	-0.334536	common	Q23150_CAEEL	Nematode cuticle collagen N-terminal domain-containing protein	col-181
O76360	0.16982	-1.55982	0.999653	0.792032	-0.33637	common	EGL4_CAEEL	cGMP-dependent protein kinase egl-4	egl-4
G5EGT7	0.23288	-1.32665	0.999653	0.79121	-0.337868	common	G5EGT7_CAEEL	Eukaryotic translation initiation factor 5B	iffb-1
Q21432	0.53835	-0.652349	0.999653	0.790209	-0.339694	common	NAS11_CAEEL	Zinc metalloproteinase nas-11	nas-11
Q93243	0.375797	-0.956409	0.999653	0.789816	-0.340412	common	NAS37_CAEEL	Zinc metalloproteinase nas-37	nas-37
G5EC10	0.0783255	-3.3597	0.999653	0.789207	-0.341524	common	G5EC10_CAEEL	Galectin	lec-9
P34540	0.0244754	-3.18229	0.999653	0.783018	-0.352882	common	KINH_CAEEL	Kinesin heavy chain	unc-116
Q9N384	0.597814	-0.556784	0.999653	0.782497	-0.353842	common	Q9N384_CAEEL	Galectin	lec-6
G5EGK1	0.451574	-0.816066	0.999653	0.780667	-0.35722	common	G5EGK1_CAEEL	FERM domain-containing protein	tln-1
P52015	0.484581	-0.744713	0.999653	0.780435	-0.35765	common	CYP7_CAEEL	Peptidyl-prolyl cis-trans isomerase 7	cyn-7
O17893	0.664223	-0.456303	0.999653	0.777245	-0.363558	common	O17893_CAEEL	DUF19 domain-containing protein	CELE_F55B11.3
Q19286	0.843899	-0.205603	0.999653	0.776666	-0.364635	common	IFB2_CAEEL	Intermediate filament protein ifb-2	ifb-2
Q22183	0.375828	-0.995521	0.999653	0.7733	-0.3709	common	Q22183_CAEEL	Nematode cuticle collagen N-terminal domain-containing protein	col-122
Q21986	0.222684	-1.36009	0.999653	0.769103	-0.378752	common	NAA25_CAEEL	N-terminal acetyltransferase B complex subunit NAA25 homolog	cra-1
Q965K2	0.490714	-0.743326	0.999653	0.767022	-0.38266	common	Q965K2_CAEEL	RNA helicase	ddx-46
O44444	0.419666	-0.866198	0.999653	0.760175	-0.395596	common	O44444_CAEEL	RRM domain-containing protein	C02B10.4
A0A9J5HVW4	0.19931	-1.44231	0.999653	0.758391	-0.398987	common	A0A9J5HVW4_CAEEL	Alternative N-terminal open reading frame of ZYX-1	azyx-1
Q18038	0.146027	-1.66965	0.999653	0.75748	-0.40072	common	Q18038_CAEEL	rRNA biogenesis protein RRP5	let-716
Q9N5K1	0.355167	-1.00168	0.999653	0.755145	-0.405174	common	Q9N5K1_CAEEL	RNA helicase	sacy-1
Q9UAV5	0.117824	-1.82486	0.999653	0.746428	-0.421925	common	MDHC_CAEEL	Malate dehydrogenase, cytoplasmic	mdh-1
O62327	0.21125	-1.8146	0.999653	0.7414	-0.431676	common	GPX2_CAEEL	Glutathione peroxidase 2	gpx-2
Q23621	0.0461735	-2.50566	0.999653	0.73966	-0.435066	common	Q23621_CAEEL	Glutamate dehydrogenase	gdh-1
P34560	0.943124	0.0743829	0.999653	0.739651	-0.435083	common	RMD1_CAEEL	Regulator of microtubule dynamics protein 1	rmd-1
Q22438	0.805243	-0.259983	0.999653	0.737268	-0.43974	common	RM51_CAEEL	Large ribosomal subunit protein mL51	mrpl-51
Q23158	0.694044	-0.412878	0.999653	0.73687	-0.440518	common	Q23158_CAEEL	Alpha-actinin, sarcomeric	atn-1
Q19470	0.0886983	-2.23922	0.999653	0.732659	-0.448786	common	Q19470_CAEEL	Nematode cuticle collagen N-terminal domain-containing protein	col-184
Q8MXT6	0.557872	-0.638502	0.999653	0.726428	-0.461108	common	Q8MXT6_CAEEL	Nematode cuticle collagen N-terminal domain-containing protein	col-106
P46563	0.171301	-1.55348	0.999653	0.724557	-0.464829	common	ALF2_CAEEL	Fructose-bisphosphate aldolase 2	aldo-2
P17140	0.804584	0.260887	0.999653	0.722775	-0.468381	common	CO4A2_CAEEL	Collagen alpha-2(IV) chain	let-2
B0M0L8	0.709429	-0.390821	0.999653	0.713906	-0.486193	common	B0M0L8_CAEEL	SHSP domain-containing protein	hsp-43
Q18685	0.691595	-0.42048	0.999653	0.711623	-0.490814	common	UN112_CAEEL	Protein unc-112	unc-112
P90992	0.453262	-0.923445	0.999653	0.710094	-0.493918	common	M2OM_CAEEL	Mitochondrial 2-oxoglutarate/malate carrier protein	misc-1
P36573	0.24632	-1.28453	0.999653	0.704575	-0.505175	common	LEC1_CAEEL	32 kDa beta-galactoside-binding lectin	lec-1
Q09385	0.195156	-1.45784	0.999653	0.70454	-0.505246	common	SYF2_CAEEL	Pre-mRNA-splicing factor syf-2	syf-2
Q95QA6	0.727823	-0.364731	0.999653	0.703574	-0.507226	common	PAT12_CAEEL	Protein pat-12	pat-12
Q10454	0.00816589	-3.88051	0.999653	0.701516	-0.511452	common	KARG1_CAEEL	Probable arginine kinase F46H5.3	F46H5.3
Q20877	0.564963	-0.608826	0.999653	0.701256	-0.511988	common	Q20877_CAEEL	Apple domain-containing protein	CELE_F56D3.1
O16462	0.67191	-0.449465	0.999653	0.700227	-0.514105	common	O16462_CAEEL	Ground-like domain-containing protein	grd-5
P19826	0.326923	-1.11604	0.999653	0.698026	-0.518648	common	VINC_CAEEL	Vinculin	deb-1
O17038	0.0970346	-2.15866	0.999653	0.6923	-0.530531	common	O17038_CAEEL	Nematode cuticle collagen N-terminal domain-containing protein	col-143
P17139	0.31814	-1.13939	0.999653	0.691825	-0.531521	common	CO4A1_CAEEL	Collagen alpha-1(IV) chain	emb-9
Q07750	0.167699	-1.569	0.999653	0.682816	-0.550431	common	ADF1_CAEEL	Actin-depolymerizing factor 1, isoforms a/b	F53E2.2
Q03565	0.298463	-1.39219	0.999653	0.672154	-0.573137	common	BAF1_CAEEL	Barrier-to-autointegration factor 1	baf-1
Q9U329	0.0437015	-2.54641	0.999653	0.671314	-0.574941	common	Q9U329_CAEEL	Cytochrome c oxidase subunit 4	cox-4
Q9BL73	0.408879	-0.957669	0.999653	0.668298	-0.581436	common	Q9BL73_CAEEL	1-phosphatidylinositol-5-phosphate 4-kinase	ppk-2
P10567	0.483509	-0.746623	0.999653	0.662922	-0.593089	common	MYSP_CAEEL	Paramyosin	unc-15
Q09220	0.340888	-1.08006	0.999653	0.662439	-0.594141	common	YP71_CAEEL	Uncharacterized protein B0228.1	B0228.1
Q93873	0.226295	-1.34809	0.999653	0.65513	-0.610146	common	NDUS2_CAEEL	Probable NADH dehydrogenase [ubiquinone] iron-sulfur protein 2, mitochondrial	gas-1
Q17417	0.603561	-0.562894	0.999653	0.64545	-0.631624	common	Q17417_CAEEL	Nematode cuticle collagen N-terminal domain-containing protein	col-149
Q22470	0.105548	-2.08397	0.999653	0.643511	-0.635964	common	Q22470_CAEEL	28S ribosomal protein S18-2, mitochondrial	mrps-18b
Q19289	0.790619	-0.277624	0.999653	0.642624	-0.637953	common	IFB1_CAEEL	Intermediate filament protein ifb-1	ifb-1
Q9N3Q9	0.296264	-1.14384	0.999653	0.635836	-0.653274	common	Q9N3Q9_CAEEL	Nucleolar protein 14	nol-14
Q21544	0.414451	-0.909673	0.999653	0.634192	-0.657009	common	Q21544_CAEEL	Pyrroline-5-carboxylate reductase	pycr-1
Q22993	0.059843	-2.31518	0.999653	0.633881	-0.657716	common	PMT2_CAEEL	Phosphoethanolamine N-methyltransferase 2	pmt-2
P12844	0.410863	-0.883705	0.999653	0.632909	-0.659931	common	MYO3_CAEEL	Myosin-3	myo-3
O17005	0.137334	-1.76782	0.999653	0.629468	-0.667796	common	O17005_CAEEL	Large ribosomal subunit protein uL4m	mrpl-4
Q20751	0.214352	-1.38845	0.999653	0.625497	-0.676925	common	IF5A2_CAEEL	Eukaryotic translation initiation factor 5A-2	iff-2
O44989	0.648919	-0.504043	0.999653	0.617068	-0.696499	common	COL49_CAEEL	Cuticle collagen 49	col-49
A0A1N7SYZ4	0.46728	-0.802412	0.999653	0.616613	-0.697562	common	A0A1N7SYZ4_CAEEL	Hyphal_reg_CWP domain-containing protein	C26G2.2
P28548	0.444533	-0.84733	0.999653	0.61629	-0.698318	common	CSK2B_CAEEL	Casein kinase II subunit beta	kin-10
A0A5E4LWV7	0.55707	-0.621599	0.999653	0.615279	-0.700686	common	A0A5E4LWV7_CAEEL	Rootletin-like coiled-coil domain-containing protein	lfi-1
P91250	0.455297	-0.825853	0.999653	0.612555	-0.707089	common	P91250_CAEEL	Nematode cuticle collagen N-terminal domain-containing protein	col-73
Q17956	0.192708	-1.93456	0.999653	0.602824	-0.730191	common	Q17956_CAEEL	C6 domain-containing protein	C14A4.9
Q19082	0.181486	-1.51121	0.999653	0.601139	-0.734229	common	Q19082_CAEEL	glucuronosyltransferase	ugt-57
P90900	0.516092	-0.68981	0.999653	0.600086	-0.736758	common	IFA4_CAEEL	Intermediate filament protein ifa-4	ifa-4
O02153	0.469642	-0.797847	0.999653	0.599885	-0.737243	common	O02153_CAEEL	GRounDhog (Hedgehog-like family)	grd-14
Q21067	0.613271	-0.532872	0.999653	0.599099	-0.739133	common	IFC2_CAEEL	Intermediate filament protein ifc-2	ifc-2
Q20754	0.255076	-1.32738	0.999653	0.593084	-0.753692	common	COL38_CAEEL	Cuticle collagen 38	col-38
Q7Z2A9	0.387958	-0.967779	0.999653	0.592501	-0.75511	common	Q7Z2A9_CAEEL	GRounDhog (Hedgehog-like family)	grd-13
Q9XUE5	0.653966	-0.495986	0.999653	0.587766	-0.766686	common	Q9XUE5_CAEEL	PAN domain protein	noah-2
Q09455	0.462738	-0.811241	0.999653	0.583936	-0.776118	common	COL39_CAEEL	Cuticle collagen 39	col-39
P02567	0.561354	-0.614652	0.999653	0.583642	-0.776844	common	MYO1_CAEEL	Myosin-1	myo-1
O17805	0.548877	-0.634977	0.999653	0.582097	-0.780668	common	O17805_CAEEL	Nematode cuticle collagen N-terminal domain-containing protein	col-98
Q93576	0.511528	-0.697621	0.999653	0.576834	-0.793773	common	Q93576_CAEEL	Nucleoside diphosphate kinase	ndk-1
Q966C7	0.0341281	-2.73128	0.999653	0.570934	-0.808603	common	Q966C7_CAEEL	Transaldolase	tald-1
V6CLP5	0.370388	-0.968087	0.999653	0.551994	-0.857275	common	KETN1_CAEEL	Kettin homolog	ketn-1
P12845	0.572945	-0.596018	0.999653	0.549041	-0.865014	common	MYO2_CAEEL	Myosin-2	myo-2
P34556	0.486676	-0.750631	0.999653	0.543095	-0.880724	common	CDK1_CAEEL	Cyclin-dependent kinase 1	cdk-1
Q21278	0.00741711	-3.96407	0.999653	0.528824	-0.919141	common	SLU7_CAEEL	Pre-mRNA-splicing factor SLU7	sluh-7
A0A3P6MY87	0.490032	-0.78442	0.999653	0.525168	-0.92915	common	A0A3P6MY87_CAEEL	Ground-like domain-containing protein	grd-6
G8JYD4	0.809838	-0.251475	0.999653	0.525126	-0.929266	common	G8JYD4_CAEEL	Fibronectin type-III domain-containing protein	let-805
Q19873	0.0758692	-2.14268	0.999653	0.524336	-0.931437	common	WDR46_CAEEL	WD repeat-containing protein 46	wdr-46
A0A1N7SYP3	0.766566	-0.310663	0.999653	0.500562	-0.998379	common	A0A1N7SYP3_CAEEL	Microtubule-actin cross-linking factor 1	vab-10
H9G2Z8	0.40261	-0.935243	0.999653	0.499692	-1.00089	common	H9G2Z8_CAEEL	BPI1 domain-containing protein	CELE_F10D11.6
H8W3Y1	0.527749	-0.678211	0.999653	0.486284	-1.04013	common	H8W3Y1_CAEEL	NOmpA Homolog (Drosophila nompA: no mechanoreceptor potential A)	noah-1
G5ECB4	0.58067	-0.600284	0.999653	0.476852	-1.06839	common	G5ECB4_CAEEL	Apple domain-containing protein	srap-1
P90901	0.508724	-0.702443	0.999653	0.460581	-1.11847	common	IFA1_CAEEL	Intermediate filament protein ifa-1	ifa-1
Q21065	0.0111326	-9.39836	0.999653	0.459969	-1.12039	common	IFA3_CAEEL	Intermediate filament protein ifa-3	ifa-3
Q21281	0.842423	0.20937	0.999653	0.45521	-1.1354	common	MUP4_CAEEL	Transmembrane matrix receptor MUP-4	mup-4
P34576	0.429357	-0.878336	0.999653	0.445446	-1.16668	common	MUA3_CAEEL	Transmembrane cell adhesion receptor mua-3	mua-3
Q09321	0.604142	-0.546952	0.999653	0.429887	-1.21797	common	YR51_CAEEL	Uncharacterized protein F42A8.1	F42A8.1
Q22866	0.441613	-0.823702	0.999653	0.414494	-1.27058	common	TPM1_CAEEL	Tropomyosin isoforms a/b/d/f	lev-11
A7DTF5	0.344563	-1.11927	0.999653	0.385552	-1.375	common	A7DTF5_CAEEL	Homeobox protein cut-like	CELE_Y56A3A.7
O44490	0.313923	-1.15081	0.999653	0.376871	-1.40786	common	O44490_CAEEL	ELKS/RAB6-interacting/CAST family member 2	elks-1
Q966P5	0.122138	-1.95582	0.999653	0.366911	-1.4465	common	Q966P5_CAEEL	dual-specificity kinase	C36B7.1
H2KZ53	0.373369	-1.00124	0.999653	0.359294	-1.47676	common	H2KZ53_CAEEL	peroxidase	skpo-3
O02365	0.559512	-0.617635	0.999653	0.290428	-1.78375	common	IFA2_CAEEL	Intermediate filament protein ifa-2	mua-6
O45114	0.0444412	-3.33837	0.999653	0.27044	-1.88662	common	O45114_CAEEL	Nematode cuticle collagen N-terminal domain-containing protein	col-103
Q9U296	0.573368	-0.612412	0.999653	0.258872	-1.94969	common	Q9U296_CAEEL	Malic enzyme	men-1
Q06561	0.6015	-0.55105	0.999653	0.188974	-2.40374	common	UNC52_CAEEL	Basement membrane proteoglycan	unc-52
A0A9J5DXX3						common	A0A9J5DXX3_CAEEL	Granulins domain-containing protein	pgrn-1
A4UVK2						common	A4UVK2_CAEEL	CX domain-containing protein	C44C10.9
B2FDA8						common	SMC3_CAEEL	Structural maintenance of chromosomes protein 3	smc-3
D5MCR3						common	D5MCR3_CAEEL	RRM domain-containing protein	sup-26
G5ED36						common	G5ED36_CAEEL	J domain-containing protein	rme-8
G5EDB5						common	G5EDB5_CAEEL	Major facilitator superfamily (MFS) profile domain-containing protein	C01B4.8
G5EDI2						common	G5EDI2_CAEEL	Reticulon-like protein	ret-1
G5EE72						common	MRP5_CAEEL	Multidrug resistance-associated protein 5	mrp-5
G8JY56						common	G8JY56_CAEEL	Galectin	lec-11
H2KYA5						common	H2KYA5_CAEEL	Protein kinase domain-containing protein	unc-82
O01806						common	O01806_CAEEL	Lupus La protein	ssb-1
O16294						common	GMPR_CAEEL	GMP reductase	gmpr-1
O17551						common	O17551_CAEEL	RING-type domain-containing protein	BE10.1
O17921						common	O17921_CAEEL	Tubulin beta chain	tbb-1
O18307						common	O18307_CAEEL	Guanosine-3',5'-bis(diphosphate) 3'-pyrophosphohydrolase MESH1	CELE_ZK909.3
O44572						common	TNNI4_CAEEL	Troponin I 4	tni-4
O45060						common	O45060_CAEEL	Thioredoxin domain-containing protein	C35B1.5
O45226						common	O45226_CAEEL	60S ribosomal protein L29	rpl-29
O45432						common	O45432_CAEEL	SH2 domain-containing protein	CELE_F32B6.4
P27798						common	CALR_CAEEL	Calreticulin	crt-1
P34497						common	GLNA_CAEEL	Probable glutamine synthetase	gln-2
P34703						common	SPT6H_CAEEL	Suppressor of Ty 6 homolog	emb-5
P90789						common	NDUB7_CAEEL	NADH dehydrogenase [ubiquinone] 1 beta subcomplex subunit 7	ndub-7
P91343						common	WDR12_CAEEL	Ribosome biogenesis protein WDR12 homolog	wdr-12
Q09221						common	CPNA2_CAEEL	Copine family protein 2	cpna-2
Q09501						common	IFP1_CAEEL	Intermediate filament protein ifp-1	ifp-1
Q09622						common	PUF12_CAEEL	Pumilio domain-containing protein 12	puf-12
Q17334						common	ADH1_CAEEL	Alcohol dehydrogenase 1	adh-1
Q17974						common	Q17974_CAEEL	Leucine-rich PPR motif-containing protein, mitochondrial	mma-1
Q18090						common	TOM40_CAEEL	Mitochondrial import receptor subunit TOM40 homolog	tomm-40
Q18480						common	Q18480_CAEEL	Nematode cuticle collagen N-terminal domain-containing protein	col-175
Q19130						common	Q19130_CAEEL	glutamine--fructose-6-phosphate transaminase (isomerizing)	gfat-1
Q19967						common	EMO1_CAEEL	Protein transport protein Sec61 subunit gamma	sec-61.G
Q20937						common	CNOT1_CAEEL	CCR4-NOT transcription complex subunit let-711	let-711
Q21217						common	GABT_CAEEL	Probable 4-aminobutyrate aminotransferase, mitochondrial	gta-1
Q21284						common	Q21284_CAEEL	formate--tetrahydrofolate ligase	CELE_K07E3.4
Q22588						common	Q22588_CAEEL	Neurotransmitter-gated ion-channel ligand-binding domain-containing protein	lgc-32
Q22820						common	Q22820_CAEEL	ethanolamine kinase	ckc-1
Q23381						common	MUTA_CAEEL	Probable methylmalonyl-CoA mutase, mitochondrial	mmcm-1
Q23449						common	PSMD8_CAEEL	26S proteasome non-ATPase regulatory subunit 8	rpn-12
Q23495						common	HEAT1_CAEEL	HEAT repeat-containing protein 1 homolog	toe-1
Q2L6Y6						common	Q2L6Y6_CAEEL	Histidine kinase/HSP90-like ATPase domain-containing protein	hsp-75
Q2V4S2						common	Q2V4S2_CAEEL	Rab GDP dissociation inhibitor	gdi-1
Q65XX4						common	Q65XX4_CAEEL	DUF148 domain-containing protein	CELE_Y47G6A.15
Q95Y51						common	Q95Y51_CAEEL	Tudor domain-containing protein	smr-1
Q965Q1						common	Q965Q1_CAEEL	10 kDa heat shock protein, mitochondrial	CELE_Y22D7AL.10
Q9N2W7						common	NDUAC_CAEEL	Probable NADH dehydrogenase [ubiquinone] 1 alpha subcomplex subunit 12	ndua-12
Q9N2X1						common	Q9N2X1_CAEEL	PRP16	CELE_Y94H6A.3
Q9NAP9						common	RT15_CAEEL	Small ribosomal subunit protein uS15m	mrps-15
Q9NES7						common	Q9NES7_CAEEL	Histidine-rich glycoprotein-like	CELE_Y39B6A.1
Q9NF14						common	BAT40_CAEEL	BTB and MATH domain-containing protein 40	bath-40
Q9U1Y6						common	Q9U1Y6_CAEEL	Retinol dehydrogenase 13	dhs-24
Q9U2D6						common	CNP2_CAEEL	Calcineurin-interacting protein 2	cnp-2
Q9U2R0						common	BIN3D_CAEEL	Probable RNA methyltransferase Y17G7B.18	Y17G7B.18
Q9U3Q6						common	Q9U3Q6_CAEEL	UDP-glucuronosyltransferase	ugt-22
Q9XV52						common	EFGM_CAEEL	Elongation factor G, mitochondrial	gfm-1
RFP						common
U4PAZ9						common	PTRN1_CAEEL	Patronin (microtubule-binding protein) homolog	ptrn-1
V6CLI5						common	V6CLI5_CAEEL	Long-chain-fatty-acid--CoA ligase	acs-13
P90868						unique NEG	P90868_CAEEL	Proteasome subunit beta	pbs-7
Q23597						unique NEG	Q23597_CAEEL	NADH dehydrogenase [ubiquinone] 1 beta subcomplex subunit 6	ndub-6
Q9NEQ0						unique NEG	FAT1_CAEEL	Omega-3 fatty acid desaturase fat-1	fat-1
Q9TYL9						unique NEG	Q9TYL9_CAEEL	Coatomer subunit beta	copb-1
O45178						unique POS	O45178_CAEEL	Uncharacterized protein	CELE_K07H8.5
Q19766						unique POS	TOM20_CAEEL	Mitochondrial import receptor subunit TOM20 homolog	tomm-20
Q20506						unique POS	Q20506_CAEEL	Phage protein	CELE_F47B10.6
Q9TXV1						unique POS	Q9TXV1_CAEEL	PDZ domain-containing protein	mpz-4
